# CIRCA learns identifiable cell- and niche-level programs and their interactions with tissue pathology from spatial transcriptomics

**DOI:** 10.64898/2026.11.17.767388

**Authors:** Tyler C Lovelace, Chia-Hao Tung, Nitesh Enduru, Zhongming Zhao

**Affiliations:** Center for Precision Health, McWilliams School of Biomedical Informatics, The University of Texas Health Science Center at Houston, Houston, TX 77030, USA; Department of Epidemiology, Human Genetics and Environmental Sciences, School of Public Health, The University of Texas Health Science Center at Houston, Houston, TX 77030, USA; Faillace Department of Psychiatry and Behavioral Sciences, McGovern Medical School, The University of Texas Health Science Center at Houston, Houston, TX 77030, USA

## Abstract

Interactions among cells and their local microenvironments shape tissue organization and function, while their dysregulation can contribute to disease. In Alzheimer’s disease (AD), the complex responses of glial cells and neurons to amyloid-β pathology can both mitigate and exacerbate neuronal injury. Spatial transcriptomics enables investigation of these relationships *in situ*, but recovering interpretable transcriptional programs and their interactions from spatial transcriptomics remains challenging, in part because conventional nonlinear models are non-identifiable. Here we present CIRCA (Causal Interaction Representation for Cellular Architectures), a self-supervised causal representation learning framework that jointly learns identifiable cell- and neighborhood-level transcriptional programs and the directed interactions among them under explicit assumptions. It can also be extended to incorporate additional modalities such as pathology. Benchmarked against five existing methods across seven cell-resolution datasets, CIRCA achieved the highest biological accuracy in six and the highest overall score in all five multi-section datasets, while recovering higher-order anatomical organization. In an AD mouse model, incorporating amyloid-β pathology revealed four region-specific plaque niches enriched for microglia. Plaque-associated microglia shared a core disease-associated response whose strength varied by region, and AD genetic risk was preferentially enriched in hippocampal and cortical plaque-associated microglia. Reproducible latent factors linked to cell-level amyloid burden separated phagocytic from inflammatory microglial programs. Applied to a human colorectal cancer dataset, CIRCA resolved patient-specific tumor niches, conserved stromal remodeling niches, and distinct macrophage states, highlighting its versatility. Together, these results establish CIRCA as a methodological advance over existing approaches, enabling deeper insights into tissue organization and the molecular dependencies linking cells to their local environments.

## Supplementary Table S2 for "CIRCA learns identifiable cell- and niche-level programs and their interactions with tissue pathology from spatial transcriptomics" (part 1 of 3)

### Sheet: Suppl_Table_S2
Pathway	Factor	Score	p value	FDR p value
Reactome_Nuclear Signaling by ERBB4	Z_niche0	5.17535	2.27478e-07	0.000371203
WP_Microglia Pathogen Phagocytosis Pathway WP3626	Z_niche0	4.91665	8.8039e-07	0.000989285
Reactome_MHC Class II Antigen Presentation	Z_niche0	4.83373	1.34001e-06	0.00131798
GOBP_T Cell Activation Involved in Immune Response (GO:0002286)	Z_niche0	4.73847	2.15343e-06	0.00188556
GOBP_Antigen Processing and Presentation of Exogenous Peptide Antigen (GO:0002478)	Z_niche0	4.70788	2.50306e-06	0.00210292
WP_Tyrobp Causal Network In Microglia WP3625	Z_niche0	4.37528	1.21277e-05	0.00628509
GOBP_Positive Regulation of Myelination (GO:0031643)	Z_niche0	4.15711	3.22305e-05	0.012116
GOBP_Apoptotic Cell Clearance (GO:0043277)	Z_niche0	3.84502	0.000120541	0.031021
GOBP_Negative Regulation of Neuroinflammatory Response (GO:0150079)	Z_niche0	3.79347	0.000148557	0.0358535
GOBP_Regulation of Interleukin-6 Production (GO:0032675)	Z_niche0	3.78295	0.000154983	0.0366495
Reactome_Chaperone Mediated Autophagy	Z_niche0	3.7741	0.000160584	0.0374957
GOBP_Osteoclast Differentiation (GO:0030316)	Z_niche0	3.76954	0.000163549	0.038126
GOBP_Triglyceride Metabolic Process (GO:0006641)	Z_niche0	3.76671	0.000165411	0.0383974
GOBP_Regulation of Microglial Cell Activation (GO:1903978)	Z_niche0	3.74442	0.000180808	0.0410524
KEGG_Antigen processing and presentation	Z_niche0	3.59001	0.00033066	0.0593534
GOBP_Regulation of Homotypic Cell-Cell Adhesion (GO:0034110)	Z_niche0	-3.56872	0.000358728	0.0623648
GOBP_Regulation of Monocyte Differentiation (GO:0045655)	Z_niche0	3.55929	0.000371865	0.0631859
GOBP_Positive Regulation of Interleukin-6 Production (GO:0032755)	Z_niche0	3.53347	0.000410144	0.0668521
GOBP_Acylglycerol Metabolic Process (GO:0006639)	Z_niche0	3.42947	0.000604761	0.0852244
GOBP_Negative Regulation of Platelet Activation (GO:0010544)	Z_niche0	3.3844	0.000713339	0.09476
Reactome_DAP12 Interactions	Z_niche0	3.37223	0.000745609	0.0973439
GOBP_Regulation of Myelination (GO:0031641)	Z_niche0	3.28477	0.00102067	0.11666
GOBP_Fatty Acid Transport (GO:0015908)	Z_niche0	3.27669	0.00105033	0.117926
GOBP_Positive Regulation of Lymphocyte Activation (GO:0051251)	Z_niche0	3.23309	0.00122457	0.128357
GOBP_Positive Regulation of Nervous System Process (GO:0031646)	Z_niche0	3.21045	0.00132528	0.134877
GOBP_Regulation of Interleukin-10 Production (GO:0032653)	Z_niche0	3.19921	0.00137803	0.137325
GOBP_Regulation of Amyloid Fibril Formation (GO:1905906)	Z_niche0	3.18742	0.00143548	0.140847
GOBP_Myeloid Cell Activation Involved in Immune Response (GO:0002275)	Z_niche0	3.13022	0.00174675	0.156771
GOBP_Host-mediated Activation of Viral Process (GO:0044794)	Z_niche0	3.12236	0.00179405	0.159323
GOBP_Regulation of Cellular Component Biogenesis (GO:0044087)	Z_niche0	3.08763	0.00201757	0.170325
GOBP_Macromolecule Biosynthetic Process (GO:0009059)	Z_niche0	3.04499	0.00232689	0.185758
GOBP_Natural Killer Cell Mediated Immunity (GO:0002228)	Z_niche0	3.01959	0.00253119	0.193856
Reactome_Heparan Sulfate Heparin (HS-GAG) Metabolism	Z_niche0	-3.01484	0.00257114	0.19498
KEGG_Lysosome	Z_niche0	2.96924	0.00298535	0.212331
GOBP_Neuron Development (GO:0048666)	Z_niche0	2.95949	0.00308149	0.215855
GOBP_Neutrophil Activation (GO:0042119)	Z_niche0	2.95876	0.00308877	0.216003
GOBP_Positive Regulation of Cholesterol Transport (GO:0032376)	Z_niche0	2.93697	0.00331438	0.224185
GOBP_Neural Crest Cell Migration (GO:0001755)	Z_niche0	2.91554	0.00355076	0.232826
GOBP_Triglyceride Homeostasis (GO:0070328)	Z_niche0	2.91007	0.00361344	0.235324
GOBP_Semaphorin-plexin Signaling Pathway (GO:0071526)	Z_niche0	2.90617	0.0036588	0.236455
GOBP_Positive Regulation of Protein Transport (GO:0051222)	Z_niche0	2.9013	0.00371622	0.238876
GOBP_Protein Catabolic Process (GO:0030163)	Z_niche0	2.86309	0.00419529	0.255256
GOBP_Acylglycerol Homeostasis (GO:0055090)	Z_niche0	2.83593	0.0045692	0.268932
GOBP_Negative Regulation of Lymphocyte Proliferation (GO:0050672)	Z_niche0	2.80204	0.00507802	0.284512
Reactome_Neutrophil Degranulation	Z_niche0	2.78292	0.00538728	0.291816
GOBP_Regulation of B Cell Proliferation (GO:0030888)	Z_niche0	2.77956	0.00544323	0.29261
GOBP_Positive Regulation of Tumor Necrosis Factor Superfamily Cytokine Production (GO:1903557)	Z_niche0	2.76847	0.00563205	0.298106
GOBP_Regulation of Dendritic Spine Development (GO:0060998)	Z_niche0	2.75881	0.00580126	0.303086
GOBP_Response to Hexose (GO:0009746)	Z_niche0	2.73458	0.00624596	0.314378
GOBP_Regulation of Amyloid-Beta Clearance (GO:1900221)	Z_niche0	2.73263	0.00628313	0.315364
GOBP_Regulation of Autophagosome Maturation (GO:1901096)	Z_niche0	-2.72235	0.00648199	0.320418
Reactome_Class A 1 (Rhodopsin-like Receptors)	Z_niche0	-2.68637	0.00722321	0.33986
GOBP_Negative Regulation of Macrophage Activation (GO:0043031)	Z_niche0	2.68219	0.00731414	0.342121
GOBP_Sterol Homeostasis (GO:0055092)	Z_niche0	2.67691	0.00743043	0.344753
GOBP_Macrophage Activation Involved in Immune Response (GO:0002281)	Z_niche0	2.67232	0.00753291	0.347245
GOBP_Proteasomal Protein Catabolic Process (GO:0010498)	Z_niche0	-2.63676	0.00837012	0.365445
GOBP_Regulation of Tissue Remodeling (GO:0034103)	Z_niche0	2.61911	0.00881594	0.372094
Reactome_Signaling by ERBB4	Z_niche0	2.59811	0.0093738	0.383039
GOBP_Positive Regulation of Interleukin-8 Production (GO:0032757)	Z_niche0	2.58879	0.0096315	0.387744
GOBP_Pattern Recognition Receptor Signaling Pathway (GO:0002221)	Z_niche0	2.58553	0.00972301	0.388877
GOBP_Host-mediated Perturbation of Viral Process (GO:0044788)	Z_niche0	2.58243	0.00981069	0.390015
Hallmark_IL-2/STAT5 Signaling	Z_niche0	2.57757	0.0099498	0.393173
GOBP_Lymphocyte Mediated Immunity (GO:0002449)	Z_niche0	2.56747	0.0102444	0.398996
GOBP_High-density Lipoprotein Particle Remodeling (GO:0034375)	Z_niche0	2.5601	0.0104643	0.403357
GOBP_Regulation of Toll-Like Receptor 4 Signaling Pathway (GO:0034143)	Z_niche0	2.55714	0.0105537	0.404904
GOBP_Regulation of Small Molecule Metabolic Process (GO:0062012)	Z_niche0	2.55148	0.0107265	0.409124
GOBP_Regulation of Cholesterol Efflux (GO:0010874)	Z_niche0	2.54715	0.0108607	0.411397
GOBP_Pharyngeal System Development (GO:0060037)	Z_niche0	2.52236	0.0116569	0.424209
Reactome_Other Semaphorin Interactions	Z_niche0	2.52091	0.0117052	0.425212
GOBP_Positive Regulation of Interleukin-1 Production (GO:0032732)	Z_niche0	2.51657	0.0118502	0.426624
GOBP_Immune Response-Activating Cell Surface Receptor Signaling Pathway (GO:0002429)	Z_niche0	-2.51614	0.0118649	0.426803
GOBP_Toll-like Receptor Signaling Pathway (GO:0002224)	Z_niche0	2.516	0.0118696	0.426867
GOBP_Atrioventricular Valve Morphogenesis (GO:0003181)	Z_niche0	2.50743	0.0121614	0.430931
GOBP_Translation (GO:0006412)	Z_niche0	2.49419	0.0126246	0.438369
Reactome_Immunoregulatory Interactions Between a Lymphoid and a non-Lymphoid Cell	Z_niche0	2.47791	0.0132153	0.445578
GOBP_Proteasome-mediated Ubiquitin-Dependent Protein Catabolic Process (GO:0043161)	Z_niche0	-2.47498	0.0133245	0.447649
GOBP_Response to Acidic pH (GO:0010447)	Z_niche0	2.47362	0.0133753	0.448131
GOBP_Myeloid Leukocyte Differentiation (GO:0002573)	Z_niche0	2.46831	0.0135753	0.451069
GOBP_Positive Regulation of Interleukin-1 Beta Production (GO:0032731)	Z_niche0	2.46173	0.0138269	0.454289
GOBP_Neural Crest Cell Development (GO:0014032)	Z_niche0	2.44399	0.014526	0.466213
GOBP_Regulation of Proteasomal Protein Catabolic Process (GO:0061136)	Z_niche0	2.43664	0.0148244	0.470033
GOBP_Long-term Memory (GO:0007616)	Z_niche0	2.43154	0.0150347	0.473254
GOBP_Plasma Membrane Bounded Cell Projection Organization (GO:0120036)	Z_niche0	2.42454	0.015328	0.476171
GOBP_Regulation of Macrophage Activation (GO:0043030)	Z_niche0	2.40548	0.0161511	0.488787
KEGG_Tuberculosis	Z_niche0	2.3764	0.0174826	0.505638
Reactome_Plasma Lipoprotein Remodeling	Z_niche0	2.37158	0.0177123	0.507554
GOBP_Positive Regulation of Rho Protein Signal Transduction (GO:0035025)	Z_niche0	-2.36536	0.0180123	0.511179
GOBP_Negative Regulation of Signaling (GO:0023057)	Z_niche0	2.35914	0.0183171	0.515651
GOBP_Receptor Clustering (GO:0043113)	Z_niche0	-2.3566	0.0184431	0.516635
KEGG_Protein digestion and absorption	Z_niche0	-2.35505	0.0185201	0.517221
GOBP_Regulation of NLRP3 Inflammasome Complex Assembly (GO:1900225)	Z_niche0	2.34864	0.0188419	0.52123
GOBP_Leukocyte Adhesion to Vascular Endothelial Cell (GO:0061756)	Z_niche0	-2.3342	0.0195853	0.52867
GOBP_Regulation of Neuroblast Proliferation (GO:1902692)	Z_niche0	-2.32244	0.0202092	0.534963
GOBP_Regulation of Small GTPase Mediated Signal Transduction (GO:0051056)	Z_niche0	-2.31686	0.0205113	0.538751
GOBP_Regulation of Cardiac Muscle Cell Contraction (GO:0086004)	Z_niche0	-2.31131	0.0208158	0.54171
GOBP_Cellular Response to Low-Density Lipoprotein Particle Stimulus (GO:0071404)	Z_niche0	2.30886	0.0209512	0.542935
GOBP_Regulation of Blood Coagulation (GO:0030193)	Z_niche0	2.2979	0.0215676	0.549706
GOBP_Innate Immune Response Activating Cell Surface Receptor Signaling Pathway (GO:0002220)	Z_niche0	2.28572	0.0222707	0.556408
Reactome_Signal Regulatory Protein Family Interactions	Z_niche0	2.2842	0.0223596	0.557825
KEGG_Osteoclast differentiation	Z_niche0	2.28124	0.0225343	0.559712
GOBP_Mesoderm Formation (GO:0001707)	Z_niche0	2.2802	0.0225957	0.56036
GOBP_Amyloid Precursor Protein Metabolic Process (GO:0042982)	Z_niche0	2.27912	0.0226598	0.560831
GOBP_Regulation of Collagen Biosynthetic Process (GO:0032965)	Z_niche0	2.2716	0.0231107	0.563637
GOBP_Positive Regulation of Endocytosis (GO:0045807)	Z_niche0	2.25696	0.0240107	0.573128
Reactome_RHOA GTPase Cycle	Z_niche0	-2.24492	0.024773	0.579167
Reactome_Post-translational Protein Phosphorylation	Z_niche0	2.24139	0.0250007	0.581004
Reactome_Autophagy	Z_niche0	2.23629	0.0253329	0.584496
GOBP_Positive Regulation of Cytokine-Mediated Signaling Pathway (GO:0001961)	Z_niche0	2.23487	0.0254261	0.585021
GOBP_Synaptic Membrane Adhesion (GO:0099560)	Z_niche0	2.21094	0.0270397	0.600241
GOBP_Antiviral Innate Immune Response (GO:0140374)	Z_niche0	-2.20672	0.0273336	0.602468
GOBP_Negative Regulation of Developmental Process (GO:0051093)	Z_niche0	2.20303	0.0275927	0.603492
KEGG_Prion diseases	Z_niche0	2.20278	0.0276104	0.603492
GOBP_Negative Regulation of Smooth Muscle Cell Proliferation (GO:0048662)	Z_niche0	2.20222	0.02765	0.603976
Hallmark_UV Response Dn	Z_niche0	-2.1978	0.0279633	0.607092
GOBP_Blood Vessel Diameter Maintenance (GO:0097746)	Z_niche0	-2.18939	0.0285682	0.613829
GOBP_Regulation of Chemokine Production (GO:0032642)	Z_niche0	2.18367	0.0289865	0.616721
Reactome_Chondroitin Sulfate Dermatan Sulfate Metabolism	Z_niche0	-2.1831	0.0290288	0.617195
Reactome_Toll-like Receptor Cascades	Z_niche0	2.18018	0.0292441	0.619579
GOBP_DNA Damage Response (GO:0006974)	Z_niche0	-2.17816	0.0293945	0.621223
GOBP_Defense Response to Gram-negative Bacterium (GO:0050829)	Z_niche0	2.17725	0.0294622	0.621349
Reactome_GPCR Ligand Binding	Z_niche0	-2.17657	0.0295129	0.621953
GOBP_Autonomic Nervous System Development (GO:0048483)	Z_niche0	2.17108	0.0299252	0.624666
Reactome_G Alpha (Q) Signalling Events	Z_niche0	-2.16539	0.0303575	0.627332
GOBP_Regulation of Axon Extension (GO:0030516)	Z_niche0	2.16267	0.0305664	0.630379
GOBP_Positive Regulation of Dendritic Spine Development (GO:0060999)	Z_niche0	2.16132	0.0306707	0.630628
GOBP_Ventricular Septum Development (GO:0003281)	Z_niche0	2.15356	0.0312749	0.636129
Reactome_Signaling by VEGF	Z_niche0	-2.15255	0.0313539	0.636835
Reactome_Diseases of Glycosylation	Z_niche0	-2.14939	0.0316033	0.639007
Reactome_Somitogenesis	Z_niche0	-2.14621	0.0318559	0.640867
GOBP_Mammary Gland Epithelium Development (GO:0061180)	Z_niche0	-2.14519	0.0319373	0.641536
GOBP_Cellular Response to Epidermal Growth Factor Stimulus (GO:0071364)	Z_niche0	-2.13087	0.0330995	0.650059
GOBP_Positive Regulation of Cell Cycle G1/S Phase Transition (GO:1902808)	Z_niche0	-2.12611	0.0334938	0.652961
Reactome_Translation	Z_niche0	2.12359	0.0337043	0.65479
GOBP_Negative Regulation of Protein Secretion (GO:0050709)	Z_niche0	2.12123	0.0339028	0.656047
GOBP_Negative Regulation of MAPK Cascade (GO:0043409)	Z_niche0	2.11809	0.0341674	0.65753
GOBP_Positive Regulation of Homotypic Cell-Cell Adhesion (GO:0034112)	Z_niche0	-2.11314	0.0345884	0.661352
GOBP_Regulation of Primary Metabolic Process (GO:0080090)	Z_niche0	2.10631	0.0351778	0.665902
GOBP_Positive Regulation of Neural Precursor Cell Proliferation (GO:2000179)	Z_niche0	-2.10346	0.0354256	0.667224
Reactome_Influenza Infection	Z_niche0	2.10144	0.0356024	0.668758
Reactome_Plasma Lipoprotein Assembly, Remodeling, and Clearance	Z_niche0	2.10079	0.0356596	0.669076
Reactome_RAC1 GTPase Cycle	Z_niche0	-2.09088	0.0365392	0.676164
Reactome_Ub-specific Processing Proteases	Z_niche0	-2.09069	0.0365561	0.676291
GOBP_Small GTPase-mediated Signal Transduction (GO:0007264)	Z_niche0	-2.08912	0.0366972	0.676655
GOBP_Negative Regulation of Catalytic Activity (GO:0043086)	Z_niche0	-2.08662	0.036922	0.678029
GOBP_Regulation of Vasculature Development (GO:1901342)	Z_niche0	2.08653	0.0369306	0.678029
GOBP_Cholesterol Transport (GO:0030301)	Z_niche0	2.08398	0.0371615	0.679438
GOBP_Cell Surface Receptor Protein Serine/Threonine Kinase Signaling Pathway (GO:0007178)	Z_niche0	2.08231	0.0373144	0.680857
GOBP_Dopaminergic Neuron Differentiation (GO:0071542)	Z_niche0	-2.08022	0.0375057	0.681877
GOBP_Positive Regulation of Cellular Component Organization (GO:0051130)	Z_niche0	2.0774	0.0377648	0.683292
GOBP_Negative Regulation of Protein Catabolic Process (GO:0042177)	Z_niche0	2.07618	0.037877	0.683829
KEGG_Taste transduction	Z_niche0	2.07321	0.0381531	0.68561
GOBP_Protein Processing (GO:0016485)	Z_niche0	2.07063	0.0383936	0.686712
GOBP_Regulation of Behavior (GO:0050795)	Z_niche0	2.06483	0.0389392	0.689819
GOBP_Positive Regulation of ERBB Signaling Pathway (GO:1901186)	Z_niche0	-2.06442	0.0389783	0.690218
GOBP_Regulation of Substrate Adhesion-Dependent Cell Spreading (GO:1900024)	Z_niche0	-2.06052	0.0393487	0.693175
GOBP_Protein Localization to Cell Surface (GO:0034394)	Z_niche0	-2.04936	0.0404269	0.699975
GOBP_Response to Epidermal Growth Factor (GO:0070849)	Z_niche0	-2.04728	0.0406304	0.701212
GOBP_Negative Regulation of Supramolecular Fiber Organization (GO:1902904)	Z_niche0	2.02897	0.0424615	0.712123
GOBP_Negative Regulation of Fatty Acid Metabolic Process (GO:0045922)	Z_niche0	-2.02011	0.0433725	0.716685
GOBP_Regulation of Membrane Protein Ectodomain Proteolysis (GO:0051043)	Z_niche0	2.01517	0.0438868	0.719423
WP_GPCRs Class A Rhodopsin Like WP189	Z_niche0	-2.0115	0.044273	0.722045
Reactome_Non-integrin membrane-ECM Interactions	Z_niche0	-1.99941	0.0455636	0.7284
GOBP_Sprouting Angiogenesis (GO:0002040)	Z_niche0	-1.99005	0.0465856	0.73322
GOBP_Regulation of Endothelial Cell Proliferation (GO:0001936)	Z_niche0	1.98991	0.0466011	0.73322
GOBP_Response to Axon Injury (GO:0048678)	Z_niche0	1.98712	0.046909	0.73407
GOBP_Regulation of Interleukin-8 Production (GO:0032677)	Z_niche0	1.98712	0.0469095	0.73407
GOBP_Regulation of Hormone Secretion (GO:0046883)	Z_niche0	-1.98581	0.0470545	0.734198
GOBP_Ventricular Septum Morphogenesis (GO:0060412)	Z_niche0	1.98415	0.0472395	0.735138
GOBP_Regulation of Tumor Necrosis Factor Production (GO:0032680)	Z_niche0	1.98245	0.047429	0.735986
GOBP_Retrograde Vesicle-Mediated Transport, Golgi to Endoplasmic Reticulum (GO:0006890)	Z_niche0	-1.98175	0.0475068	0.736391
GOBP_Cellular Response to UV (GO:0034644)	Z_niche0	-1.97808	0.0479192	0.738089
KEGG_Hematopoietic cell lineage	Z_niche0	1.97738	0.0479986	0.738454
GOBP_Negative Regulation of Intrinsic Apoptotic Signaling Pathway by P53 Class Mediator (GO:1902254)	Z_niche0	1.97144	0.048674	0.74237
GOBP_Regulation of Immune Response (GO:0050776)	Z_niche0	1.97101	0.0487228	0.74237
GOBP_Cellular Response to Topologically Incorrect Protein (GO:0035967)	Z_niche0	1.96932	0.0489169	0.742813
GOBP_Negative Regulation of Biosynthetic Process (GO:0009890)	Z_niche0	1.96046	0.049942	0.747486
GOBP_Negative Regulation of Signal Transduction by P53 Class Mediator (GO:1901797)	Z_niche0	1.95836	0.050188	0.748934
GOBP_Negative Regulation of Cell Communication (GO:0010648)	Z_niche0	1.95404	0.0506959	0.751551
GOBP_Regulation of Cholesterol Storage (GO:0010885)	Z_niche0	1.94555	0.0517083	0.756002
GOBP_Regulation of Myotube Differentiation (GO:0010830)	Z_niche0	-1.94485	0.051793	0.756438
GOBP_Dendritic Cell Differentiation (GO:0097028)	Z_niche0	1.94484	0.0517942	0.756438
GOBP_Positive Regulation of Gene Expression (GO:0010628)	Z_niche0	1.94175	0.0521675	0.757421
GOBP_Regulation of Cell Development (GO:0060284)	Z_niche0	-1.94169	0.0521747	0.757421
GOBP_Cellular Response to Cytokine Stimulus (GO:0071345)	Z_niche0	-1.93791	0.0526337	0.760076
GOBP_Regulation of Interleukin-1 Beta Production (GO:0032651)	Z_niche0	1.93707	0.0527364	0.760642
Reactome_G Alpha (12 13) Signalling Events	Z_niche0	-1.93642	0.0528169	0.760891
GOBP_Positive Regulation of Macromolecule Biosynthetic Process (GO:0010557)	Z_niche0	1.93596	0.052872	0.761103
WP_Monoamine GPCRs WP570	Z_niche0	-1.93287	0.0532517	0.762635
GOBP_Negative Regulation of Metabolic Process (GO:0009892)	Z_niche0	1.93278	0.0532635	0.762653
Reactome_Regulation of IGF Transport and Uptake by Insulin-like Growth Factor Binding Proteins (IGFBPs)	Z_niche0	1.93214	0.0533427	0.762747
GOBP_Learning (GO:0007612)	Z_niche0	-1.92154	0.0546642	0.769035
GOBP_Negative Regulation of Myeloid Leukocyte Differentiation (GO:0002762)	Z_niche0	1.91752	0.0551715	0.770758
WP_MicroRNAs In Cardiomyocyte Hypertrophy WP1560	Z_niche0	-1.91437	0.0555727	0.772717
GOBP_Endoderm Formation (GO:0001706)	Z_niche0	-1.90555	0.0567084	0.775776
GOBP_Negative Regulation of Coagulation (GO:0050819)	Z_niche0	1.90369	0.0569509	0.777183
GOBP_Negative Regulation of Cellular Senescence (GO:2000773)	Z_niche0	1.9022	0.0571448	0.777832
GOBP_Cellular Response to Lectin (GO:1990858)	Z_niche0	1.89384	0.0582458	0.781793
GOBP_Cellular Response to Lipid (GO:0071396)	Z_niche0	1.89158	0.0585463	0.783455
GOBP_Positive Regulation of Lymphocyte Proliferation (GO:0050671)	Z_niche0	1.89011	0.0587435	0.784194
GOBP_Protein Transport (GO:0015031)	Z_niche0	1.88738	0.0591092	0.786381
Reactome_Creation of C4 and C2 Activators	Z_niche0	1.8825	0.0597677	0.787329
GOBP_Negative Regulation of Intrinsic Apoptotic Signaling Pathway in Response to DNA Damage (GO:1902230)	Z_niche0	1.8825	0.059768	0.787329
GOBP_Negative Regulation of Epithelial Cell Proliferation (GO:0050680)	Z_niche0	1.88205	0.0598296	0.787329
Reactome_Peptide Ligand-Binding Receptors	Z_niche0	-1.87935	0.0601964	0.789462
GOBP_Calcium-mediated Signaling (GO:0019722)	Z_niche0	-1.87779	0.0604093	0.79002
Reactome_Formation of Paraxial Mesoderm	Z_niche0	-1.8772	0.060491	0.79002
GOBP_Regulation of Macromolecule Metabolic Process (GO:0060255)	Z_niche0	1.87287	0.0610868	0.791966
GOBP_Positive Regulation of Type II Interferon Production (GO:0032729)	Z_niche0	1.8647	0.0622235	0.795172
GOBP_Anterior/posterior Pattern Specification (GO:0009952)	Z_niche0	1.86126	0.062708	0.796479
GOBP_Regulation of Response to Stress (GO:0080134)	Z_niche0	1.85794	0.0631777	0.797883
GOBP_Regulation of Canonical NF-kappaB Signal Transduction (GO:0043122)	Z_niche0	1.85726	0.0632742	0.797972
GOBP_Negative Regulation of Inflammasome-Mediated Signaling Pathway (GO:0141086)	Z_niche0	1.85619	0.0634265	0.797972
GOBP_Regulation of Cell Cycle Process (GO:0010564)	Z_niche0	-1.85485	0.0636174	0.798973
KEGG_Phagosome	Z_niche0	1.8548	0.0636254	0.798973
GOBP_Positive Regulation of Osteoclast Differentiation (GO:0045672)	Z_niche0	1.85165	0.064076	0.799855
Reactome_Translocation of ZAP-70 to Immunological Synapse	Z_niche0	1.8455	0.0649655	0.80212
Hallmark_PI3K/AKT/mTOR Signaling	Z_niche0	-1.84063	0.0656763	0.803666
GOBP_Positive Regulation of Canonical NF-kappaB Signal Transduction (GO:0043123)	Z_niche0	1.83601	0.066356	0.807668
GOBP_Golgi Organization (GO:0007030)	Z_niche0	-1.8358	0.0663868	0.807668
GOBP_Regulation of Cell Adhesion (GO:0030155)	Z_niche0	-1.83232	0.0669031	0.808846
WP_IL 3 Signaling Pathway WP373	Z_niche0	-1.83131	0.0670539	0.809298
WP_GPCRs Non Odorant WP1396	Z_niche0	-1.82882	0.0674264	0.810003
GOBP_Negative Regulation of Lymphocyte Activation (GO:0051250)	Z_niche0	1.82849	0.0674764	0.81028
GOBP_Regulation of Ossification (GO:0030278)	Z_niche0	-1.82829	0.0675057	0.810317
GOBP_Visual System Development (GO:0150063)	Z_niche0	1.81933	0.0688614	0.813944
WP_Prostaglandin Synthesis And Regulation WP374	Z_niche0	-1.81291	0.0698459	0.816592
GOBP_Leukocyte Cell-Cell Adhesion (GO:0007159)	Z_niche0	1.80395	0.0712399	0.820929
GOBP_Mononuclear Cell Differentiation (GO:1903131)	Z_niche0	1.80217	0.0715194	0.822141
GOBP_Negative Regulation of Striated Muscle Cell Differentiation (GO:0051154)	Z_niche0	-1.80196	0.0715515	0.822141
GOBP_Ephrin Receptor Signaling Pathway (GO:0048013)	Z_niche0	-1.80105	0.0716955	0.822406
GOBP_Positive Regulation of Epidermal Growth Factor Receptor Signaling Pathway (GO:0045742)	Z_niche0	-1.79832	0.0721263	0.824025
GOBP_Positive Regulation of Substrate Adhesion-Dependent Cell Spreading (GO:1900026)	Z_niche0	-1.79818	0.0721481	0.824025
GOBP_Regulation of Angiogenesis (GO:0045765)	Z_niche0	1.79801	0.0721757	0.82421
Reactome_Hedgehog 'On' State	Z_niche0	-1.79366	0.0728676	0.826913
GOBP_Negative Regulation of Endothelial Cell Proliferation (GO:0001937)	Z_niche0	1.78693	0.0739494	0.831708
Reactome_Glycosaminoglycan Metabolism	Z_niche0	-1.78537	0.0742018	0.832387
GOBP_Regulation of Long-Term Synaptic Potentiation (GO:1900271)	Z_niche0	1.78367	0.0744776	0.833083
GOBP_Antibacterial Humoral Response (GO:0019731)	Z_niche0	1.78332	0.0745345	0.833207
GOBP_Positive Regulation of Mitotic Cell Cycle Phase Transition (GO:1901992)	Z_niche0	-1.78329	0.0745395	0.833207
GOBP_Regulation of Actin Filament-Based Process (GO:0032970)	Z_niche0	-1.78094	0.0749229	0.834476
GOBP_Sensory Perception of Light Stimulus (GO:0050953)	Z_niche0	-1.77582	0.0757626	0.837184
GOBP_Regulation of Platelet-Derived Growth Factor Receptor Signaling Pathway (GO:0010640)	Z_niche0	1.77357	0.0761336	0.838198
GOBP_Positive Regulation of Protein Localization (GO:1903829)	Z_niche0	1.77127	0.0765156	0.839366
GOBP_Reg of Intrinsic Apoptotic Signaling Pathway in Response to DNA Damage by P53 Class Mediator (GO:1902165)	Z_niche0	1.76971	0.0767747	0.839533
Hallmark_Mitotic Spindle	Z_niche0	-1.76897	0.076899	0.839748
Reactome_Formation of the Ureteric Bud	Z_niche0	1.76635	0.0773374	0.839908
Reactome_Nonsense Mediated Decay (NMD) Enhanced by the Exon Junction Complex (EJC)	Z_niche0	1.76516	0.0775366	0.840251
GOBP_Regulation of Cellular Senescence (GO:2000772)	Z_niche0	1.76446	0.0776553	0.840448
GOBP_Positive Regulation of Chemokine Production (GO:0032722)	Z_niche0	1.76445	0.0776564	0.840448
GOBP_Regulation of Sodium Ion Transport (GO:0002028)	Z_niche0	-1.7636	0.0777998	0.840454
GOBP_Cell Chemotaxis (GO:0060326)	Z_niche0	-1.76273	0.0779466	0.841162
GOBP_Regulation of Cytokinesis (GO:0032465)	Z_niche0	-1.75112	0.0799256	0.846169
Hallmark_Bile Acid Metabolism	Z_niche0	-1.7494	0.0802223	0.846443
GOBP_Sphingolipid Metabolic Process (GO:0006665)	Z_niche0	-1.74503	0.0809801	0.849248
GOBP_Adenylate Cyclase-Inhibiting G Protein-Coupled Receptor Signaling Pathway (GO:0007193)	Z_niche0	-1.7426	0.0814042	0.849676
GOBP_Protein Localization to Membrane (GO:0072657)	Z_niche0	-1.74122	0.0816458	0.84974
Hallmark_IL-6/JAK/STAT3 Signaling	Z_niche0	1.7347	0.0827946	0.853872
GOBP_Integrin-mediated Signaling Pathway (GO:0007229)	Z_niche0	-1.732	0.083274	0.854764
Reactome_Nucleotide-like (Purinergic) Receptors	Z_niche0	-1.73155	0.0833543	0.855003
GOBP_Plasma Membrane Organization (GO:0007009)	Z_niche0	-1.73099	0.0834531	0.855318
GOBP_Associative Learning (GO:0008306)	Z_niche0	-1.72952	0.0837156	0.855683
GOBP_Regulation of Calcium Ion Import (GO:0090279)	Z_niche0	-1.72926	0.0837627	0.855683
Reactome_Class C 3 (Metabotropic Glutamate Pheromone Receptors)	Z_niche0	1.7247	0.0845813	0.857222
KEGG_Histidine metabolism	Z_niche0	-1.72173	0.0851189	0.85886
Hallmark_Wnt-beta Catenin Signaling	Z_niche0	-1.72114	0.0852255	0.85886
GOBP_Plasma Membrane Bounded Cell Projection Morphogenesis (GO:0120039)	Z_niche0	-1.71877	0.0856562	0.860216
GOBP_Response to Unfolded Protein (GO:0006986)	Z_niche0	1.71832	0.0857389	0.860503
GOBP_T Cell Activation (GO:0042110)	Z_niche0	1.71699	0.0859812	0.861078
GOBP_Regulation of Vascular Endothelial Growth Factor Signaling Pathway (GO:1900746)	Z_niche0	-1.71641	0.0860866	0.861178
GOBP_Phagocytosis, Engulfment (GO:0006911)	Z_niche0	-1.71461	0.0864175	0.861894
GOBP_Negative Regulation of Binding (GO:0051100)	Z_niche0	1.71363	0.0865972	0.862356
GOBP_Negative Regulation of Notch Signaling Pathway (GO:0045746)	Z_niche0	-1.71246	0.0868124	0.862383
Reactome_VEGFA-VEGFR2 Pathway	Z_niche0	-1.70185	0.0887843	0.868253
GOBP_Negative Regulation of Proteolysis (GO:0045861)	Z_niche0	1.6991	0.0892995	0.869201
WP_Chemokine Signaling Pathway WP2292	Z_niche0	-1.69794	0.0895185	0.869579
Reactome_Antigen processing-Cross Presentation	Z_niche0	1.6973	0.0896392	0.869623
Reactome_Amine Ligand-Binding Receptors	Z_niche0	-1.68838	0.0913377	0.874147
GOBP_Positive Regulation of Leukocyte Migration (GO:0002687)	Z_niche0	-1.68349	0.0922795	0.875679
Reactome_NCAM1 Interactions	Z_niche0	1.68161	0.092644	0.876032
Reactome_Fcgamma Receptor (FCGR) Dependent Phagocytosis	Z_niche0	-1.68115	0.0927342	0.87621
KEGG_Thyroid hormone signaling pathway	Z_niche0	-1.68062	0.0928358	0.876411
Reactome_NOD1 2 Signaling Pathway	Z_niche0	-1.68059	0.092843	0.876411
GOBP_Positive Regulation of Innate Immune Response (GO:0045089)	Z_niche0	-1.68029	0.0929014	0.876421
GOBP_Positive Regulation of Protein Secretion (GO:0050714)	Z_niche0	1.6749	0.0939535	0.877696
GOBP_Regulation of Mitotic Cell Cycle Phase Transition (GO:1901990)	Z_niche0	-1.67399	0.0941333	0.878336
KEGG_PPAR signaling pathway	Z_niche0	1.67353	0.0942225	0.878336
GOBP_Branching Involved in Ureteric Bud Morphogenesis (GO:0001658)	Z_niche0	1.67308	0.0943116	0.878336
KEGG_Neuroactive ligand-receptor interaction	Z_niche0	-1.67297	0.0943322	0.878336
GOBP_Epidermal Growth Factor Receptor Signaling Pathway (GO:0007173)	Z_niche0	-1.67252	0.0944214	0.878442
GOBP_Cell Surface Toll-Like Receptor Signaling Pathway (GO:0140895)	Z_niche0	1.67214	0.0944969	0.878557
GOBP_Kidney Development (GO:0001822)	Z_niche0	1.67066	0.0947886	0.878851
GOBP_Positive Regulation of Synaptic Transmission, Glutamatergic (GO:0051968)	Z_niche0	-1.66684	0.0955453	0.880305
KEGG_Renin-angiotensin system	Z_niche0	-1.6638	0.096153	0.881016
WP_Serotonin And Anxiety WP2141	Z_niche0	1.66327	0.096259	0.881218
GOBP_Regulation of Filopodium Assembly (GO:0051489)	Z_niche0	1.6617	0.0965727	0.881626
GOBP_Positive Regulation of Cell Division (GO:0051781)	Z_niche0	-1.65936	0.0970443	0.882678
GOBP_L-amino Acid Metabolic Process (GO:0170033)	Z_niche0	-1.65787	0.0973447	0.882678
GOBP_MRNA Transcription (GO:0009299)	Z_niche0	-1.65695	0.0975287	0.882678
GOBP_Regulation of T Cell Proliferation (GO:0042129)	Z_niche0	1.65627	0.0976666	0.882678
GOBP_Positive Regulation of Membrane Protein Ectodomain Proteolysis (GO:0051044)	Z_niche0	1.65533	0.0978566	0.882836
GOBP_Regulation of Myoblast Differentiation (GO:0045661)	Z_niche0	-1.65437	0.098052	0.883551
GOBP_Regulation of Actin Cytoskeleton Organization (GO:0032956)	Z_niche0	-1.65403	0.0981219	0.883863
GOBP_Regulation of Cholesterol Biosynthetic Process (GO:0045540)	Z_niche0	1.65202	0.0985304	0.884757
Reactome_FCGR3A-mediated Phagocytosis	Z_niche0	-1.65047	0.098847	0.885105
GOBP_Pos Reg Myeloid Leukocyte Cytokine Production Involved in Imm Response (GO:0061081)	Z_niche0	1.64958	0.0990298	0.885307
WP_Factors And Pathways Affecting IGF1 Akt Signaling WP3675	Z_niche0	-1.64776	0.0994027	0.885631
GOBP_Regulation of Protein-Containing Complex Assembly (GO:0043254)	Z_niche0	1.6453	0.0999082	0.886856
Reactome_CDC42 GTPase Cycle	Z_niche0	-1.64516	0.0999374	0.886905
GOBP_Positive Regulation of Immune Response (GO:0050778)	Z_niche0	1.64261	0.100464	0.888333
KEGG_Rap1 signaling pathway	Z_niche0	-1.63588	0.101864	0.889778
GOBP_Defense Response to Protozoan (GO:0042832)	Z_niche0	1.63059	0.102977	0.892374
GOBP_Defense Response to Bacterium (GO:0042742)	Z_niche0	1.62645	0.103854	0.894133
GOBP_Negative Regulation of RNA Biosynthetic Process (GO:1902679)	Z_niche0	-1.6256	0.104034	0.894179
Reactome_Activation of Anterior HOX Genes in Hindbrain Development During Early Embryogenesis	Z_niche0	1.62311	0.104567	0.895013
GOBP_Interferon-mediated Signaling Pathway (GO:0140888)	Z_niche0	-1.62264	0.104667	0.895167
GOBP_Phosphatidylcholine Metabolic Process (GO:0046470)	Z_niche0	1.62259	0.104677	0.895167
GOBP_Regulation of Viral Genome Replication (GO:0045069)	Z_niche0	-1.6206	0.105103	0.896249
GOBP_Protein Stabilization (GO:0050821)	Z_niche0	1.62034	0.105159	0.896358
GOBP_Regulation of Muscle Cell Differentiation (GO:0051147)	Z_niche0	-1.61957	0.105324	0.896963
Reactome_Disorders of Transmembrane Transporters	Z_niche0	-1.61927	0.105389	0.897194
GOBP_Cell Morphogenesis Involved in Neuron Differentiation (GO:0048667)	Z_niche0	1.61744	0.105784	0.897792
GOBP_Integrated Stress Response Signaling (GO:0140467)	Z_niche0	1.61653	0.10598	0.898038
GOBP_Chaperone-mediated Protein Complex Assembly (GO:0051131)	Z_niche0	1.61466	0.106385	0.898429
GOBP_Regulation of Steroid Metabolic Process (GO:0019218)	Z_niche0	1.60941	0.107527	0.901558
Reactome_Signaling by NOTCH4	Z_niche0	-1.60873	0.107676	0.901558
KEGG_Chemokine signaling pathway	Z_niche0	-1.60798	0.107841	0.901558
GOBP_Pos Reg Phosphatidylinositol 3-Kinase/Protein Kinase B Signal Transduction (GO:0051897)	Z_niche0	-1.6078	0.107879	0.901558
Reactome_Disassembly of the Destruction Complex and Recruitment of AXIN to the Membrane	Z_niche0	-1.60768	0.107904	0.901558
GOBP_Regulation of G1/S Transition of Mitotic Cell Cycle (GO:2000045)	Z_niche0	-1.60628	0.108212	0.902392
GOBP_Cellular Response to Type II Interferon (GO:0071346)	Z_niche0	-1.60354	0.108815	0.903304
KEGG_AGE-RAGE signaling pathway in diabetic complications	Z_niche0	-1.60205	0.109145	0.904188
WP_Inflammatory Response Pathway WP458	Z_niche0	-1.60142	0.109283	0.904338
GOBP_Defense Response to Virus (GO:0051607)	Z_niche0	-1.59171	0.11145	0.908607
GOBP_Negative Regulation of Cation Transmembrane Transport (GO:1904063)	Z_niche0	-1.58821	0.112239	0.910466
GOBP_Regulation of Protein-Containing Complex Disassembly (GO:0043244)	Z_niche0	-1.58805	0.112275	0.910466
GOBP_Cellular Response to Light Stimulus (GO:0071482)	Z_niche0	-1.58775	0.112343	0.910466
GOBP_Positive Regulation of Interleukin-10 Production (GO:0032733)	Z_niche0	1.58693	0.112528	0.910466
GOBP_Regulation of DNA Damage Response, Signal Transduction by P53 Class Mediator (GO:0043516)	Z_niche0	1.58469	0.113036	0.910511
GOBP_Positive Regulation of Cell Cycle Process (GO:0090068)	Z_niche0	-1.58047	0.114	0.911813
GOBP_Response to Ionizing Radiation (GO:0010212)	Z_niche0	-1.58038	0.11402	0.911813
GOBP_Regulation of Type II Interferon Production (GO:0032649)	Z_niche0	1.57971	0.114174	0.911815
GOBP_Chemical Synaptic Transmission, Postsynaptic (GO:0099565)	Z_niche0	-1.57897	0.114344	0.912179
GOBP_Supramolecular Fiber Organization (GO:0097435)	Z_niche0	1.57562	0.115114	0.912575
GOBP_Vasodilation (GO:0042311)	Z_niche0	-1.56989	0.116442	0.915032
GOBP_Regulation of Lymphocyte Activation (GO:0051249)	Z_niche0	1.56896	0.116658	0.915255
Reactome_Negative Regulation of NOTCH4 Signaling	Z_niche0	-1.56755	0.116987	0.915902
GOBP_Metanephros Development (GO:0001656)	Z_niche0	1.56551	0.117462	0.917452
GOBP_Cellular Response to Dopamine (GO:1903351)	Z_niche0	-1.56365	0.117901	0.9179
Reactome_Assembly of Active LPL and LIPC Lipase Complexes	Z_niche0	1.56305	0.11804	0.918099
GOBP_Regulation of Cytoskeleton Organization (GO:0051493)	Z_niche0	-1.5626	0.118147	0.918459
GOBP_Glycerophospholipid Biosynthetic Process (GO:0046474)	Z_niche0	1.55653	0.119581	0.920941
Reactome_Late Endosomal Microautophagy	Z_niche0	1.55434	0.120103	0.921524
GOBP_Cellular Response to Unfolded Protein (GO:0034620)	Z_niche0	1.55421	0.120134	0.921524
GOBP_Tumor Necrosis Factor-Mediated Signaling Pathway (GO:0033209)	Z_niche0	-1.55157	0.120766	0.922344
GOBP_Regulation of Cell Cycle Phase Transition (GO:1901987)	Z_niche0	-1.55043	0.121038	0.922589
GOBP_Cell Surface Receptor Signaling Pathway via JAK-STAT (GO:0007259)	Z_niche0	-1.55007	0.121126	0.922589
Reactome_Diseases of Metabolism	Z_niche0	-1.54984	0.121181	0.922589
GOBP_Defense Response to Gram-positive Bacterium (GO:0050830)	Z_niche0	1.54803	0.121615	0.92324
GOBP_Regulation of Phosphatidylinositol 3-Kinase/Protein Kinase B Signal Transduction (GO:0051896)	Z_niche0	-1.54767	0.121702	0.92324
GOBP_Branching Morphogenesis of an Epithelial Tube (GO:0048754)	Z_niche0	1.54656	0.121969	0.92324
GOBP_Gene Expression (GO:0010467)	Z_niche0	-1.54499	0.122348	0.923962
Reactome_Regulation of TLR by Endogenous Ligand	Z_niche0	1.54433	0.122509	0.923962
GOBP_Positive Regulation of Leukocyte Chemotaxis (GO:0002690)	Z_niche0	-1.54112	0.123286	0.925013
Reactome_Metabolism of Water-Soluble Vitamins and Cofactors	Z_niche0	-1.54048	0.123445	0.925013
Reactome_Proteasome Assembly	Z_niche0	-1.54019	0.123515	0.925013
GOBP_Negative Regulation of Ossification (GO:0030279)	Z_niche0	-1.53801	0.124046	0.92511
GOBP_Reg of Cardiac Muscle Contraction by Regulation of the Release of Sequestered Calcium Ion (GO:0010881)	Z_niche0	-1.53769	0.124125	0.925229
Reactome_Ras Activation Upon Ca2+ Influx Through NMDA Receptor	Z_niche0	-1.53624	0.12448	0.925429
Reactome_Metabolism of Carbohydrates	Z_niche0	-1.53453	0.124899	0.926364
GOBP_Regulation of Protein Secretion (GO:0050708)	Z_niche0	1.53296	0.125286	0.926684
GOBP_Negative Regulation of Cell Population Proliferation (GO:0008285)	Z_niche0	1.52943	0.126159	0.927764
GOBP_Response to Glucose (GO:0009749)	Z_niche0	1.5292	0.126215	0.927871
GOBP_ERBB Signaling Pathway (GO:0038127)	Z_niche0	-1.52841	0.126411	0.928145
KEGG_Bacterial invasion of epithelial cells	Z_niche0	-1.52789	0.126539	0.92849
KEGG_Ras signaling pathway	Z_niche0	-1.52547	0.127141	0.928634
GOBP_Regulation of Cardiac Muscle Cell Apoptotic Process (GO:0010665)	Z_niche0	-1.51746	0.12915	0.93116
GOBP_Positive Regulation of Cytokinesis (GO:0032467)	Z_niche0	-1.51708	0.129247	0.931321
GOBP_Protein Secretion (GO:0009306)	Z_niche0	1.51355	0.130141	0.932037
GOBP_Regulation of T Cell Mediated Immune Response to Tumor Cell (GO:0002840)	Z_niche0	1.5123	0.130457	0.932182
GOBP_Regulation of Cell Cycle G1/S Phase Transition (GO:1902806)	Z_niche0	-1.51151	0.130658	0.932533
KEGG_PI3K-Akt signaling pathway	Z_niche0	-1.5105	0.130915	0.932533
GOBP_Regulation of Multicellular Organismal Development (GO:2000026)	Z_niche0	-1.51015	0.131005	0.932533
GOBP_Cellular Defense Response (GO:0006968)	Z_niche0	1.50965	0.131132	0.932533
Hallmark_Allograft Rejection	Z_niche0	1.50882	0.131344	0.932698
GOBP_Positive Regulation of Cytokine Production Involved in Immune Response (GO:0002720)	Z_niche0	1.50844	0.131442	0.9331
GOBP_Response to Interleukin-6 (GO:0070741)	Z_niche0	-1.50748	0.131687	0.933223
KEGG_Estrogen signaling pathway	Z_niche0	1.50702	0.131805	0.933239
GOBP_Negative Regulation of B Cell Activation (GO:0050869)	Z_niche0	1.50484	0.132366	0.933941
GOBP_Cellular Response to Ketone (GO:1901655)	Z_niche0	1.50404	0.13257	0.934288
GOBP_Phospholipid Translocation (GO:0045332)	Z_niche0	-1.50106	0.13334	0.934725
GOBP_Protein Phosphorylation (GO:0006468)	Z_niche0	-1.4985	0.134004	0.936122
GOBP_Negative Regulation of Lipid Metabolic Process (GO:0045833)	Z_niche0	1.49831	0.134051	0.936274
Reactome_Estrogen-dependent Gene Expression	Z_niche0	1.49718	0.134346	0.937237
GOBP_Negative Regulation of Leukocyte Cell-Cell Adhesion (GO:1903038)	Z_niche0	1.49348	0.135312	0.938019
Reactome_Activation of Kainate Receptors Upon Glutamate Binding	Z_niche0	-1.49111	0.135932	0.939028
Reactome_Deubiquitination	Z_niche0	-1.4911	0.135936	0.939028
GOBP_Inner Ear Morphogenesis (GO:0042472)	Z_niche0	-1.48462	0.137644	0.941348
GOBP_Negative Regulation of Blood Coagulation (GO:0030195)	Z_niche0	1.48266	0.138164	0.941945
GOBP_Embryonic Organ Development (GO:0048568)	Z_niche0	1.48137	0.138507	0.942201
GOBP_Digestive Tract Morphogenesis (GO:0048546)	Z_niche0	-1.48112	0.138575	0.942361
GOBP_Regulation of Sodium Ion Transmembrane Transport (GO:1902305)	Z_niche0	-1.48041	0.138764	0.942588
WP_Fibrin Complement Receptor 3 Signaling Pathway WP5128	Z_niche0	1.47895	0.139153	0.942844
GOBP_SMAD Protein Signal Transduction (GO:0060395)	Z_niche0	1.47778	0.139465	0.943651
GOBP_Peripheral Nervous System Development (GO:0007422)	Z_niche0	1.47755	0.139527	0.943792
GOBP_Ventricular Cardiac Muscle Tissue Development (GO:0003229)	Z_niche0	-1.47514	0.140174	0.944755
GOBP_Regulation of Systemic Arterial Blood Pressure (GO:0003073)	Z_niche0	-1.47443	0.140365	0.944755
Reactome_Cellular Response to Starvation	Z_niche0	1.4729	0.140778	0.945555
GOBP_Positive Regulation of G1/S Transition of Mitotic Cell Cycle (GO:1900087)	Z_niche0	-1.46929	0.141753	0.946505
Reactome_SUMOylation	Z_niche0	-1.46823	0.142041	0.946564
Reactome_Interactions of Vpr With Host Cellular Proteins	Z_niche0	-1.46811	0.142075	0.946564
KEGG_Chagas disease (American trypanosomiasis)	Z_niche0	1.46785	0.142144	0.946564
GOBP_Regulation of Biosynthetic Process (GO:0009889)	Z_niche0	-1.46509	0.142896	0.946689
Reactome_Chromatin Modifying Enzymes	Z_niche0	-1.46298	0.143474	0.947691
Reactome_Signaling by TGFB Family Members	Z_niche0	1.46292	0.14349	0.947691
GOBP_Negative Regulation of Synaptic Transmission (GO:0050805)	Z_niche0	-1.46036	0.144191	0.948806
Reactome_RUNX1 Regulates Transcription of Genes Involved in Differentiation of HSCs	Z_niche0	-1.45941	0.144453	0.949158
Reactome_Phosphorylation of CD3 and TCR Zeta Chains	Z_niche0	1.45872	0.144643	0.949519
GOBP_Protein Autophosphorylation (GO:0046777)	Z_niche0	-1.45305	0.146209	0.951265
Reactome_Insulin Receptor Recycling	Z_niche0	1.45103	0.146773	0.951881
Reactome_MECP2 Regulates Neuronal Receptors and Channels	Z_niche0	1.44983	0.147106	0.952167
Hallmark_Cholesterol Homeostasis	Z_niche0	1.44979	0.147117	0.952167
Reactome_Transcriptional Regulation by RUNX2	Z_niche0	-1.44612	0.148144	0.952911
Reactome_SUMOylation of DNA Damage Response and Repair Proteins	Z_niche0	-1.44568	0.148267	0.953005
GOBP_Protein Localization to Cell Periphery (GO:1990778)	Z_niche0	-1.44189	0.149334	0.954315
GOBP_ER-nucleus Signaling Pathway (GO:0006984)	Z_niche0	-1.43816	0.15039	0.956147
Reactome_Collagen Biosynthesis and Modifying Enzymes	Z_niche0	-1.4376	0.150548	0.956172
Reactome_HSF1 Activation	Z_niche0	1.43545	0.151158	0.956849
KEGG_Toll-like receptor signaling pathway	Z_niche0	1.43485	0.151331	0.95704
GOBP_Proteolysis (GO:0006508)	Z_niche0	1.43435	0.151473	0.957309
GOBP_Cellular Response to Interleukin-1 (GO:0071347)	Z_niche0	-1.42807	0.153273	0.958881
GOBP_Negative Regulation of Cell Differentiation (GO:0045596)	Z_niche0	-1.42791	0.153317	0.958889
GOBP_Negative Regulation of Protein Localization (GO:1903828)	Z_niche0	-1.42705	0.153567	0.959113
GOBP_Positive Regulation of Neurogenesis (GO:0050769)	Z_niche0	-1.42684	0.153625	0.959113
Reactome_G Alpha (S) Signalling Events	Z_niche0	-1.42665	0.153682	0.959113
GOBP_Ceramide Metabolic Process (GO:0006672)	Z_niche0	-1.42454	0.154291	0.959629
WP_Dysregulated miRNA Targeting In Insulin PI3K AKT Signaling WP3855	Z_niche0	-1.42452	0.154296	0.959629
GOBP_Cellular Response to Type I Interferon (GO:0071357)	Z_niche0	-1.42235	0.154924	0.960677
WP_Spinal Cord Injury WP2432	Z_niche0	1.42223	0.154959	0.960677
GOBP_Glycerophospholipid Metabolic Process (GO:0006650)	Z_niche0	-1.42157	0.155152	0.960872
GOBP_Negative Regulation of miRNA Metabolic Process (GO:2000629)	Z_niche0	-1.41701	0.15648	0.961598
GOBP_Negative Regulation of Endothelial Cell Apoptotic Process (GO:2000352)	Z_niche0	1.41467	0.157165	0.961855
GOBP_Cellular Response to Molecule of Bacterial Origin (GO:0071219)	Z_niche0	1.41405	0.157346	0.961855
KEGG_Apoptosis	Z_niche0	1.41394	0.15738	0.961855
GOBP_Phospholipase C-activating G Protein-Coupled Receptor Signaling Pathway (GO:0007200)	Z_niche0	-1.41389	0.157393	0.961855
GOBP_Artery Morphogenesis (GO:0048844)	Z_niche0	1.41109	0.158218	0.962481
Reactome_Gastrulation	Z_niche0	-1.41034	0.158439	0.962663
GOBP_Positive Regulation of Cell Adhesion (GO:0045785)	Z_niche0	-1.41027	0.158459	0.962712
Hallmark_Complement	Z_niche0	1.40785	0.159175	0.963874
Reactome_TRAF6 Mediated NF-kB Activation	Z_niche0	1.40692	0.15945	0.964077
Reactome_Semaphorin Interactions	Z_niche0	1.40605	0.159711	0.964402
GOBP_Negative Regulation of T Cell Activation (GO:0050868)	Z_niche0	1.40555	0.159857	0.964469
Reactome_Signaling by TGFBR3	Z_niche0	1.40049	0.161367	0.96499
Reactome_NRAGE Signals Death Through JNK	Z_niche0	-1.39915	0.161767	0.965278
Reactome_PD-1 Signaling	Z_niche0	1.39802	0.162108	0.96547
Reactome_Sensory Perception of Taste	Z_niche0	1.39696	0.162426	0.966059
GOBP_Generation of Neurons (GO:0048699)	Z_niche0	1.39606	0.162696	0.966469
GOBP_Regulation of Cardiac Muscle Contraction by Calcium Ion Signaling (GO:0010882)	Z_niche0	-1.39574	0.162794	0.966469
GOBP_Positive Regulation of Epithelial Cell Proliferation (GO:0050679)	Z_niche0	-1.39491	0.163044	0.966725
GOBP_Protein-containing Complex Organization (GO:0043933)	Z_niche0	-1.39345	0.163483	0.967285
Reactome_Nuclear Events Mediated by NFE2L2	Z_niche0	-1.39269	0.163713	0.967285
GOBP_Positive Regulation of Lipid Metabolic Process (GO:0045834)	Z_niche0	1.38924	0.164761	0.967528
GOBP_RNA Stabilization (GO:0043489)	Z_niche0	1.38545	0.165916	0.969619
GOBP_Positive Regulation of Neuroinflammatory Response (GO:0150078)	Z_niche0	1.38383	0.166411	0.970382
Reactome_Netrin-1 Signaling	Z_niche0	-1.38353	0.166503	0.970524
GOBP_Negative Regulation of Amyloid Precursor Protein Catabolic Process (GO:1902992)	Z_niche0	1.38338	0.166548	0.970649
GOBP_Positive Regulation of Reproductive Process (GO:2000243)	Z_niche0	-1.3831	0.166634	0.970649
GOBP_Regulation of Cardiac Muscle Hypertrophy (GO:0010611)	Z_niche0	-1.38199	0.166976	0.970909
GOBP_Peptidyl-tyrosine Phosphorylation (GO:0018108)	Z_niche0	-1.38066	0.167383	0.97164
WP_Kit Receptor Signaling Pathway WP407	Z_niche0	-1.38016	0.167537	0.971723
GOBP_Mesenchymal Cell Differentiation (GO:0048762)	Z_niche0	-1.37842	0.168074	0.972227
GOBP_Regulation of Cardiac Muscle Cell Action Potential (GO:0098901)	Z_niche0	-1.37802	0.168197	0.972345
Reactome_Regulation of Apoptosis	Z_niche0	-1.37788	0.16824	0.972464
Reactome_G1 S DNA Damage Checkpoints	Z_niche0	-1.37752	0.168352	0.972487
GOBP_Negative Regulation of Type I Interferon Production (GO:0032480)	Z_niche0	1.37682	0.168566	0.972592
GOBP_Negative Regulation of Ferroptosis (GO:0110076)	Z_niche0	-1.37537	0.169018	0.972921
GOBP_Apoptotic Process (GO:0006915)	Z_niche0	-1.37233	0.169961	0.973644
GOBP_Cellular Response to Tumor Necrosis Factor (GO:0071356)	Z_niche0	-1.37124	0.1703	0.97393
GOBP_Memory (GO:0007613)	Z_niche0	1.36802	0.171306	0.975147
GOBP_Rho Protein Signal Transduction (GO:0007266)	Z_niche0	-1.36606	0.171922	0.975312
GOBP_Cortical Cytoskeleton Organization (GO:0030865)	Z_niche0	-1.365	0.172252	0.975312
GOBP_Central Nervous System Neuron Differentiation (GO:0021953)	Z_niche0	-1.36481	0.172311	0.975312
Reactome_Toll Like Receptor 2 (TLR2) Cascade	Z_niche0	1.36431	0.17247	0.975312
GOBP_Macromolecule Catabolic Process (GO:0009057)	Z_niche0	1.36374	0.172651	0.975312
WP_GPCRs Other WP41	Z_niche0	-1.36322	0.172814	0.975312
GOBP_Regulation of SMAD Protein Signal Transduction (GO:0060390)	Z_niche0	1.36162	0.173319	0.975312
GOBP_Regulation of mRNA Stability (GO:0043488)	Z_niche0	1.35695	0.174798	0.975481
Reactome_Association of TriC CCT With Target Proteins During Biosynthesis	Z_niche0	-1.35675	0.174862	0.975481
KEGG_Viral myocarditis	Z_niche0	-1.35628	0.17501	0.975481
Reactome_Chemokine Receptors Bind Chemokines	Z_niche0	-1.35617	0.175045	0.975481
GOBP_Regulation of Synaptic Transmission, GABAergic (GO:0032228)	Z_niche0	-1.35423	0.175665	0.975481
Reactome_MET Promotes Cell Motility	Z_niche0	-1.35381	0.175797	0.975481
GOBP_Establishment of Protein Localization to Extracellular Region (GO:0035592)	Z_niche0	1.35305	0.176041	0.975481
GOBP_Import Into Cell (GO:0098657)	Z_niche0	1.35146	0.176549	0.975481
Reactome_Integration of Energy Metabolism	Z_niche0	-1.35097	0.176704	0.975481
GOBP_Sphingosine Metabolic Process (GO:0006670)	Z_niche0	-1.35002	0.17701	0.975481
KEGG_Proteasome	Z_niche0	-1.34917	0.177284	0.975513
GOBP_Regulation of D-glucose Transmembrane Transport (GO:0010827)	Z_niche0	1.34814	0.177613	0.975563
GOBP_Cell Junction Organization (GO:0034330)	Z_niche0	1.34692	0.178005	0.975563
Reactome_Death Receptor Signaling	Z_niche0	-1.34305	0.179257	0.97644
Reactome_Myogenesis	Z_niche0	-1.3416	0.179727	0.97644
GOBP_Phospholipid Dephosphorylation (GO:0046839)	Z_niche0	-1.34074	0.180006	0.97644
Reactome_Amyloid Fiber Formation	Z_niche0	1.33987	0.180287	0.97644
Hallmark_Pperoxisome	Z_niche0	-1.33961	0.180371	0.97644
Reactome_CRMPs in Sema3A Signaling	Z_niche0	-1.33905	0.180554	0.976475
Reactome_RHO GTPase Cycle	Z_niche0	-1.33899	0.180575	0.976475
GOBP_Lipid Transport (GO:0006869)	Z_niche0	1.33809	0.180868	0.976591
Reactome_Regulation of Actin Dynamics for Phagocytic Cup Formation	Z_niche0	-1.3372	0.181156	0.977187
GOBP_Protein Localization to Plasma Membrane (GO:0072659)	Z_niche0	-1.33643	0.181409	0.977209
GOBP_Positive Regulation of Heart Rate (GO:0010460)	Z_niche0	-1.33606	0.181529	0.977209
GOBP_Endocrine System Development (GO:0035270)	Z_niche0	1.33363	0.182325	0.977446
KEGG_Adrenergic signaling in cardiomyocytes	Z_niche0	-1.3333	0.182434	0.977652
GOBP_Positive Regulation of Biosynthetic Process (GO:0009891)	Z_niche0	1.33309	0.182504	0.977668
GOBP_Acetylcholine Receptor Signaling Pathway (GO:0095500)	Z_niche0	-1.3329	0.182565	0.977668
WP_GPCRs Peptide WP234	Z_niche0	-1.33124	0.18311	0.977714
GOBP_Negative Regulation of T Cell Mediated Immunity (GO:0002710)	Z_niche0	1.33032	0.183414	0.977863
GOBP_Regulation of Protein Catabolic Process (GO:0042176)	Z_niche0	1.32826	0.184091	0.977955
GOBP_Collagen Catabolic Process (GO:0030574)	Z_niche0	1.32621	0.18477	0.978572
GOBP_Regulation of Release of Sequestered Calcium Ion Into Cytosol by Sarcoplasmic Reticulum (GO:0010880)	Z_niche0	-1.32429	0.185407	0.979485
GOBP_Regulation of Calcium Ion Transmembrane Transport (GO:1903169)	Z_niche0	-1.32362	0.18563	0.979946
GOBP_Mammary Gland Development (GO:0030879)	Z_niche0	-1.32182	0.186228	0.980506
KEGG_Cholesterol metabolism	Z_niche0	1.32065	0.186618	0.981016
GOBP_Phagocytosis (GO:0006909)	Z_niche0	1.32013	0.186791	0.981202
Reactome_Senescence-Associated Secretory Phenotype (SASP)	Z_niche0	1.31887	0.187214	0.981608
Reactome_NCAM Signaling for Neurite Out-Growth	Z_niche0	1.31877	0.187245	0.981608
GOBP_Gliogenesis (GO:0042063)	Z_niche0	1.31778	0.187577	0.981641
GOBP_RNA Biosynthetic Process (GO:0032774)	Z_niche0	-1.31739	0.187709	0.981641
Reactome_RORA Activates Gene Expression	Z_niche0	-1.31683	0.187897	0.981641
GOBP_Negative Regulation of Intracellular Steroid Hormone Receptor Signaling Pathway (GO:0033144)	Z_niche0	1.3168	0.187906	0.981641
GOBP_Positive Regulation of Peptidyl-Tyrosine Phosphorylation (GO:0050731)	Z_niche0	-1.31559	0.188311	0.981705
GOBP_Negative Regulation of Muscle Cell Apoptotic Process (GO:0010656)	Z_niche0	-1.31486	0.188556	0.981705
GOBP_Positive Regulation of Immune System Process (GO:0002684)	Z_niche0	1.31312	0.189144	0.982106
Reactome_FCERI Mediated NF-kB Activation	Z_niche0	-1.31067	0.18997	0.983085
GOBP_Synaptic Transmission, Cholinergic (GO:0007271)	Z_niche0	1.30973	0.190288	0.983337
Reactome_Transcriptional Regulation by RUNX3	Z_niche0	-1.30659	0.191351	0.983377
WP_EGFR1 Signaling Pathway WP572	Z_niche0	-1.30506	0.191872	0.983589
WP_Selenium Metabolism Selenoproteins WP108	Z_niche0	1.30249	0.19275	0.983821
Reactome_KEAP1-NFE2L2 Pathway	Z_niche0	-1.3016	0.193052	0.983821
Reactome_EPH-ephrin Mediated Repulsion of Cells	Z_niche0	-1.3015	0.193088	0.983821
Reactome_TNFR2 Non-Canonical NF-kB Pathway	Z_niche0	-1.30058	0.193401	0.984078
Reactome_SLC-mediated Transmembrane Transport	Z_niche0	-1.30003	0.193589	0.984078
GOBP_Negative Regulation of mRNA Catabolic Process (GO:1902373)	Z_niche0	1.29995	0.193619	0.984078
WP_Burn Wound Healing WP5056	Z_niche0	-1.29818	0.194226	0.984078
GOBP_Endoplasmic Reticulum Unfolded Protein Response (GO:0030968)	Z_niche0	1.29689	0.194667	0.984078
Reactome_p130Cas Linkage to MAPK Signaling for Integrins	Z_niche0	-1.29665	0.194753	0.984078
GOBP_Cellular Response to Interleukin-6 (GO:0071354)	Z_niche0	-1.29523	0.195242	0.984265
Reactome_Golgi Associated Vesicle Biogenesis	Z_niche0	1.29225	0.196269	0.984366
GOBP_Regulation of Microtubule Cytoskeleton Organization (GO:0070507)	Z_niche0	-1.29089	0.19674	0.984594
GOBP_Regulation of p38MAPK Cascade (GO:1900744)	Z_niche0	1.2898	0.19712	0.984841
Reactome_Cellular Response to Hypoxia	Z_niche0	-1.28856	0.197551	0.985047
GOBP_Regulation of Systemic Arterial Blood Pressure by Hormone (GO:0001990)	Z_niche0	-1.2885	0.197574	0.985095
GOBP_MRNA Transcription by RNA Polymerase II (GO:0042789)	Z_niche0	-1.28824	0.197664	0.985301
GOBP_Intracellular Iron Ion Homeostasis (GO:0006879)	Z_niche0	1.28668	0.198205	0.985609
Reactome_NRIF Signals Cell Death From the Nucleus	Z_niche0	1.2857	0.198548	0.986006
GOBP_Negative Regulation of Mononuclear Cell Migration (GO:0071676)	Z_niche0	-1.28568	0.198554	0.986006
GOBP_Regulation of T Cell Activation (GO:0050863)	Z_niche0	1.28498	0.198799	0.986123
GOBP_Regulation of Protein Localization (GO:0032880)	Z_niche0	1.2846	0.198931	0.986123
GOBP_Dendrite Self-Avoidance (GO:0070593)	Z_niche0	1.28437	0.199011	0.986123
Reactome_Selective Autophagy	Z_niche0	1.28396	0.199157	0.986123
GOBP_Regulation of Protein Metabolic Process (GO:0051246)	Z_niche0	1.28324	0.19941	0.986344
GOBP_Cellular Response to Hormone Stimulus (GO:0032870)	Z_niche0	1.28091	0.200224	0.986414
GOBP_Negative Regulation of Organelle Organization (GO:0010639)	Z_niche0	1.27821	0.201176	0.986959
GOBP_Regulation of Synaptic Transmission, Glutamatergic (GO:0051966)	Z_niche0	-1.27777	0.20133	0.986973
KEGG_Signaling pathways regulating pluripotency of stem cells	Z_niche0	-1.27743	0.201449	0.986973
Reactome_Negative Regulation of MET Activity	Z_niche0	1.27735	0.201478	0.986973
Reactome_Negative Regulators of DDX58 IFIH1 Signaling	Z_niche0	-1.27733	0.201485	0.986973
GOBP_Monocarboxylic Acid Metabolic Process (GO:0032787)	Z_niche0	1.27494	0.202331	0.987294
WP_mRNA Processing WP310	Z_niche0	-1.27397	0.202673	0.987559
GOBP_Response to Zinc Ion (GO:0010043)	Z_niche0	-1.27395	0.202681	0.987559
GOBP_Positive Regulation of Response to Stimulus (GO:0048584)	Z_niche0	1.27316	0.202961	0.987559
Reactome_Diseases Associated With the TLR Signaling Cascade	Z_niche0	1.27193	0.203398	0.987559
GOBP_Cellular Response to Vascular Endothelial Growth Factor Stimulus (GO:0035924)	Z_niche0	-1.27165	0.203499	0.987559
Reactome_MyD88-independent TLR4 Cascade	Z_niche0	1.27135	0.203605	0.987651
GOBP_Regulation of Programmed Cell Death (GO:0043067)	Z_niche0	-1.27112	0.203687	0.987754
GOBP_Postsynaptic Membrane Organization (GO:0001941)	Z_niche0	1.26909	0.204408	0.988825
Reactome_Regulation of RUNX3 Expression and Activity	Z_niche0	-1.26879	0.204516	0.988825
Reactome_Degradation of DVL	Z_niche0	-1.26878	0.204518	0.988825
WP_IL 5 Signaling Pathway WP151	Z_niche0	-1.26852	0.204614	0.988878
Reactome_The Phototransduction Cascade	Z_niche0	-1.26561	0.205654	0.989545
GOBP_Regulation of T Cell Differentiation (GO:0045580)	Z_niche0	-1.26315	0.206535	0.990286
Reactome_Infection With Mycobacterium Tuberculosis	Z_niche0	1.26215	0.206895	0.990312
Reactome_Interferon Alpha Beta Signaling	Z_niche0	-1.26197	0.206959	0.990312
GOBP_Positive Regulation of Organelle Assembly (GO:1902117)	Z_niche0	-1.26036	0.207541	0.99049
GOBP_Positive Regulation of Signal Transduction (GO:0009967)	Z_niche0	-1.25992	0.2077	0.99049
GOBP_Membrane Repolarization (GO:0086009)	Z_niche0	-1.25939	0.20789	0.99049
Reactome_Toll Like Receptor 4 (TLR4) Cascade	Z_niche0	1.25932	0.207916	0.99049
GOBP_Positive Regulation of Muscle Contraction (GO:0045933)	Z_niche0	-1.25879	0.208106	0.99049
GOBP_Regulation of Epidermal Growth Factor Receptor Signaling Pathway (GO:0042058)	Z_niche0	-1.25798	0.208398	0.99064
Reactome_Protein Folding	Z_niche0	-1.2578	0.208466	0.99065
GOBP_Response to UV (GO:0009411)	Z_niche0	-1.25647	0.208947	0.99114
WP_GPCRs Odorant WP1397	Z_niche0	-1.25497	0.209489	0.991371
GOBP_Protein Homotetramerization (GO:0051289)	Z_niche0	1.25364	0.209972	0.991446
GOBP_Organic Anion Transport (GO:0015711)	Z_niche0	-1.25318	0.21014	0.991446
GOBP_Negative Regulation of Protein Localization to Nucleus (GO:1900181)	Z_niche0	-1.25216	0.210513	0.991494
GOBP_Regulation of Cell Division (GO:0051302)	Z_niche0	-1.25062	0.211072	0.991873
KEGG_Rheumatoid arthritis	Z_niche0	1.25043	0.211141	0.9919
GOBP_Positive Regulation of Growth (GO:0045927)	Z_niche0	-1.25029	0.211192	0.991956
Reactome_Synthesis, Secretion, and Deacylation of Ghrelin	Z_niche0	-1.24741	0.212246	0.992375
GOBP_Respiratory System Development (GO:0060541)	Z_niche0	-1.24723	0.212312	0.992416
WP_Focal Adhesion PI3K Akt mTOR Signaling Pathway WP2841	Z_niche0	-1.24654	0.212566	0.992416
Reactome_Intracellular Signaling by Second Messengers	Z_niche0	-1.24482	0.213199	0.992924
GOBP_Positive Regulation of B Cell Proliferation (GO:0030890)	Z_niche0	1.24208	0.214205	0.993269
KEGG_Pertussis	Z_niche0	1.24195	0.214256	0.993269
Reactome_Generation of Second Messenger Molecules	Z_niche0	1.24054	0.214776	0.99354
Reactome_SLC Transporter Disorders	Z_niche0	-1.23791	0.21575	0.994088
GOBP_Negative Regulation of Cell Adhesion (GO:0007162)	Z_niche0	-1.23738	0.215947	0.994211
Reactome_IL-6-type Cytokine Receptor Ligand Interactions	Z_niche0	-1.23687	0.216137	0.994259
GOBP_Positive Regulation of Small GTPase Mediated Signal Transduction (GO:0051057)	Z_niche0	-1.23623	0.216373	0.994485
GOBP_Regulation of Blood Circulation (GO:1903522)	Z_niche0	-1.23358	0.217361	0.99476
GOBP_Positive Regulation of Transmembrane Transport (GO:0034764)	Z_niche0	1.23223	0.217863	0.99476
WP_Type II Interferon Signaling IFNG WP1253	Z_niche0	-1.23124	0.218234	0.994847
GOBP_Lamellipodium Organization (GO:0097581)	Z_niche0	-1.2311	0.218284	0.994847
GOBP_Fc-gamma Receptor Signaling Pathway (GO:0038094)	Z_niche0	-1.23108	0.218294	0.994847
Reactome_RHO GTPases Activate IQGAPs	Z_niche0	-1.22842	0.219288	0.994847
GOBP_Negative Regulation of Reactive Oxygen Species Metabolic Process (GO:2000378)	Z_niche0	1.22787	0.219494	0.994847
GOBP_Negative Regulation of Blood Pressure (GO:0045776)	Z_niche0	-1.22718	0.219754	0.994909
GOBP_Positive Regulation of Telomere Maintenance (GO:0032206)	Z_niche0	-1.22621	0.22012	0.995674
GOBP_DNA Repair (GO:0006281)	Z_niche0	-1.21954	0.222641	0.997211
GOBP_Protein Polyubiquitination (GO:0000209)	Z_niche0	-1.21934	0.222714	0.997211
GOBP_Regulation of Cholesterol Metabolic Process (GO:0090181)	Z_niche0	1.2189	0.222884	0.997293
GOBP_Transforming Growth Factor Beta Receptor Signaling Pathway (GO:0007179)	Z_niche0	1.21825	0.22313	0.997693
GOBP_Response to Steroid Hormone (GO:0048545)	Z_niche0	1.21789	0.223267	0.998054
KEGG_Tyrosine metabolism	Z_niche0	-1.21735	0.22347	0.998248
Reactome_Influenza Viral RNA Transcription and Replication	Z_niche0	1.21712	0.223558	0.998256
KEGG_Drug metabolism	Z_niche0	-1.21691	0.223638	0.998427
GOBP_Alpha-beta T Cell Activation (GO:0046631)	Z_niche0	1.21516	0.224306	0.998657
GOBP_Epithelial Cell Differentiation (GO:0030855)	Z_niche0	1.21491	0.2244	0.998726
GOBP_Actin Filament Organization (GO:0007015)	Z_niche0	-1.21471	0.224478	0.998732
WP_Cytokines And Inflammatory Response WP222	Z_niche0	1.21368	0.224871	0.998882
GOBP_Detection of Mechanical Stimulus (GO:0050982)	Z_niche0	-1.21298	0.225139	0.999011
GOBP_Regulation of Interferon-Alpha Production (GO:0032647)	Z_niche0	1.21283	0.225196	0.999011
Reactome_VEGFR2 Mediated Vascular Permeability	Z_niche0	-1.21162	0.225657	0.999332
Reactome_Aggrephagy	Z_niche0	1.2088	0.226738	0.999652
Reactome_Transcriptional Regulation of Pluripotent Stem Cells	Z_niche0	1.20676	0.227526	0.999873
Reactome_TP53 Regulates Transcription of Cell Cycle Genes	Z_niche0	-1.2063	0.227703	0.999873
GOBP_Regulation of MAPK Cascade (GO:0043408)	Z_niche0	-1.20554	0.227996	0.999873
GOBP_Regulation of Cilium Assembly (GO:1902017)	Z_niche0	-1.20553	0.227999	0.999873
Reactome_Metabolism of Fat-Soluble Vitamins	Z_niche0	1.20483	0.228269	0.999873
GOBP_Post-translational Protein Modification (GO:0043687)	Z_niche0	-1.20446	0.228413	0.999873
GOBP_Regulation of Cytokine-Mediated Signaling Pathway (GO:0001959)	Z_niche0	1.20324	0.228884	0.999873
GOBP_Nitric Oxide Mediated Signal Transduction (GO:0007263)	Z_niche0	1.19916	0.230466	0.999873
GOBP_Negative Regulation of T Cell Proliferation (GO:0042130)	Z_niche0	1.19825	0.230818	0.999873
GOBP_ATP Metabolic Process (GO:0046034)	Z_niche0	1.19791	0.230952	0.999873
WP_Nuclear Receptors WP509	Z_niche0	-1.19611	0.231653	0.999873
Reactome_Metabolism of Amino Acids and Derivatives	Z_niche0	-1.19595	0.231715	0.999873
Hallmark_UV Response Up	Z_niche0	1.19554	0.231875	0.999873
GOBP_Positive Regulation of Cation Transmembrane Transport (GO:1904064)	Z_niche0	1.19509	0.232053	0.999873
WP_Regulation Of Actin Cytoskeleton WP523	Z_niche0	-1.1947	0.232203	0.999873
GOBP_Negative Regulation of Myoblast Differentiation (GO:0045662)	Z_niche0	-1.19439	0.232325	0.999873
Reactome_CREB1 Phosphorylation Through NMDA Receptor-Mediated Activation of RAS Signaling	Z_niche0	-1.1934	0.232712	0.999873
KEGG_Relaxin signaling pathway	Z_niche0	-1.19318	0.232797	0.999873
Reactome_RAF MAP Kinase Cascade	Z_niche0	-1.19273	0.232977	0.999873
GOBP_Positive Regulation of Canonical Wnt Signaling Pathway (GO:0090263)	Z_niche0	-1.19135	0.233514	0.999873
GOBP_Negative Regulation of Leukocyte Activation (GO:0002695)	Z_niche0	-1.19097	0.233664	0.999873
Reactome_EPH-Ephrin Signaling	Z_niche0	-1.19094	0.233679	0.999873
GOBP_Regulation of Telomere Maintenance via Telomerase (GO:0032210)	Z_niche0	-1.19061	0.233805	0.999873
Reactome_Degradation of AXIN	Z_niche0	-1.19003	0.234035	0.999873
Reactome_Cell Death Signalling via NRAGE, NRIF and NADE	Z_niche0	-1.18976	0.23414	0.999873
Reactome_L1CAM Interactions	Z_niche0	1.18945	0.234261	0.999873
WP_Notch Signaling Pathway WP29	Z_niche0	-1.18866	0.234573	0.999873
Reactome_RAF Activation	Z_niche0	-1.18793	0.234863	0.999873
KEGG_Bladder cancer	Z_niche0	-1.18771	0.234949	0.999873
KEGG_Legionellosis	Z_niche0	1.18717	0.235163	0.999873
GOBP_Response to Interferon-Beta (GO:0035456)	Z_niche0	-1.18519	0.235942	0.999873
Reactome_C-type Lectin Receptors (CLRs)	Z_niche0	-1.18493	0.236044	0.999873
GOBP_Regulation of Embryonic Development (GO:0045995)	Z_niche0	-1.1848	0.236096	0.999873
GOBP_Regulation of Cell Size (GO:0008361)	Z_niche0	-1.18442	0.236247	0.999873
GOBP_Transport Across Blood-Brain Barrier (GO:0150104)	Z_niche0	-1.18338	0.23666	0.999873
Reactome_Presynaptic Function of Kainate Receptors	Z_niche0	-1.18186	0.237261	0.999873
GOBP_Positive Regulation of T Cell Proliferation (GO:0042102)	Z_niche0	1.1808	0.237684	0.999873
GOBP_Regulation of Exosomal Secretion (GO:1903541)	Z_niche0	1.18057	0.237773	0.999873
Reactome_RAS Processing	Z_niche0	-1.17889	0.238442	0.999873
GOBP_Positive Regulation of DNA Biosynthetic Process (GO:2000573)	Z_niche0	-1.1782	0.238717	0.999873
Reactome_Interleukin-20 Family Signaling	Z_niche0	-1.17741	0.239032	0.999873
GOBP_Negative Regulation of Protein Metabolic Process (GO:0051248)	Z_niche0	1.17716	0.239131	0.999873
GOBP_Protein Modification Process (GO:0036211)	Z_niche0	-1.17519	0.239918	0.999873
Reactome_Potential Therapeutics for SARS	Z_niche0	-1.17374	0.240499	0.999873
GOBP_Negative Regulation of Fat Cell Differentiation (GO:0045599)	Z_niche0	-1.1731	0.240756	0.999873
GOBP_Positive Regulation of MAP Kinase Activity (GO:0043406)	Z_niche0	-1.17115	0.24154	0.999873
GOBP_Lymphocyte Differentiation (GO:0030098)	Z_niche0	1.17099	0.241604	0.999873
GOBP_Negative Regulation of Inflammatory Response to Antigenic Stimulus (GO:0002862)	Z_niche0	1.17016	0.241937	0.999873
GOBP_Cell Surface Receptor Protein Tyrosine Kinase Signaling Pathway (GO:0007169)	Z_niche0	-1.16931	0.242277	0.999873
Reactome_CD209 (DC-SIGN) Signaling	Z_niche0	-1.16925	0.242301	0.999873
GOBP_Regulation of Striated Muscle Contraction (GO:0006942)	Z_niche0	-1.16905	0.242384	0.999873
GOBP_Regulation of Biomineral Tissue Development (GO:0070167)	Z_niche0	-1.16793	0.242835	0.999873
KEGG_cAMP signaling pathway	Z_niche0	-1.16519	0.243941	0.999873
GOBP_Regulation of Cold-Induced Thermogenesis (GO:0120161)	Z_niche0	-1.16384	0.244487	0.999873
Hallmark_Unfolded Protein Response	Z_niche0	-1.16347	0.244637	0.999873
GOBP_Positive Regulation of T Cell Activation (GO:0050870)	Z_niche0	1.16297	0.24484	0.999873
GOBP_Positive Regulation of Metabolic Process (GO:0009893)	Z_niche0	-1.16169	0.245361	0.999873
GOBP_Regulation of Peptidyl-Tyrosine Phosphorylation (GO:0050730)	Z_niche0	-1.16166	0.245373	0.999873
Reactome_BMAL1 CLOCK,NPAS2 Activates Circadian Gene Expression	Z_niche0	-1.16151	0.245433	0.999873
GOBP_Cellular Response to BMP Stimulus (GO:0071773)	Z_niche0	-1.16106	0.245619	0.999873
Reactome_Beta-catenin Phosphorylation Cascade	Z_niche0	-1.16024	0.245951	0.999873
GOBP_Negative Regulation of Cell Cycle (GO:0045786)	Z_niche0	1.15978	0.246137	0.999873
KEGG_Measles	Z_niche0	1.15728	0.247157	0.999873
GOBP_Positive Regulation of Wound Healing (GO:0090303)	Z_niche0	-1.15708	0.247241	0.999873
Reactome_Cell-Cell Communication	Z_niche0	1.15647	0.247488	0.999873
GOBP_Skeletal System Development (GO:0001501)	Z_niche0	-1.15581	0.247759	0.999873
Reactome_Interleukin-12 Signaling	Z_niche0	-1.15568	0.24781	0.999873
GOBP_Positive Regulation of Protein Metabolic Process (GO:0051247)	Z_niche0	1.15487	0.248145	0.999873
Reactome_Signaling by the B Cell Receptor (BCR)	Z_niche0	-1.15235	0.249175	0.999873
Reactome_Diseases of Signal Transduction by Growth Factor Receptors and Second Messengers	Z_niche0	-1.15235	0.249177	0.999873
GOBP_Negative Regulation of Response to Endoplasmic Reticulum Stress (GO:1903573)	Z_niche0	1.15133	0.249595	0.999873
GOBP_Signal Transduction in Response to DNA Damage (GO:0042770)	Z_niche0	-1.15097	0.249744	0.999873
GOBP_Positive Regulation of Telomere Maintenance via Telomere Lengthening (GO:1904358)	Z_niche0	-1.14897	0.250567	0.999873
GOBP_Endocardial Cushion Development (GO:0003197)	Z_niche0	1.14886	0.250615	0.999873
Reactome_Negative Regulation of NMDA Receptor-Mediated Neuronal Transmission	Z_niche0	-1.14799	0.250971	0.999873
GOBP_Positive Regulation of Cardiac Muscle Tissue Growth (GO:0055023)	Z_niche0	-1.14764	0.251117	0.999873
GOBP_Chromatin Organization (GO:0006325)	Z_niche0	-1.14685	0.251445	0.999873
Reactome_Activation of IRF3, IRF7 Mediated by TBK1, IKKÎµ (IKBKE)	Z_niche0	1.1465	0.251589	0.999873
Reactome_Regulation of Insulin Secretion	Z_niche0	-1.1455	0.252002	0.999873
KEGG_Arginine and proline metabolism	Z_niche0	-1.14546	0.252018	0.999873
GOBP_Autophagosome Assembly (GO:0000045)	Z_niche0	-1.14417	0.252551	0.999873
Reactome_Ubiquitin-dependent Degradation of Cyclin D	Z_niche0	-1.14324	0.252938	0.999873
GOBP_Calcium Ion Homeostasis (GO:0055074)	Z_niche0	-1.14299	0.253045	0.999873
GOBP_Negative Regulation of Cell-Substrate Adhesion (GO:0010812)	Z_niche0	-1.14282	0.253113	0.999873
KEGG_Proteoglycans in cancer	Z_niche0	-1.1424	0.253289	0.999873
GOBP_RNA Processing (GO:0006396)	Z_niche0	-1.14184	0.253519	0.999873
GOBP_Regulation of Intracellular Signal Transduction (GO:1902531)	Z_niche0	-1.14137	0.253715	0.999873
KEGG_Alanine, aspartate and glutamate metabolism	Z_niche0	-1.14076	0.253971	0.999873
GOBP_Cellular Response to Metal Ion (GO:0071248)	Z_niche0	1.1389	0.254747	0.999873
GOBP_Positive Regulation of Proteolysis (GO:0045862)	Z_niche0	1.13769	0.255248	0.999873
GOBP_Negative Regulation of Cell Growth (GO:0030308)	Z_niche0	1.13558	0.256133	0.999873
Reactome_Neddylation	Z_niche0	-1.13479	0.256462	0.999873
GOBP_Cellular Response to Calcium Ion (GO:0071277)	Z_niche0	1.13442	0.256617	0.999873
GOBP_Regulation of Reactive Oxygen Species Metabolic Process (GO:2000377)	Z_niche0	-1.13297	0.257228	0.999873
GOBP_Relaxation of Muscle (GO:0090075)	Z_niche0	-1.13284	0.257282	0.999873
GOBP_Regulation of Innate Immune Response (GO:0045088)	Z_niche0	1.13244	0.257451	0.999873
GOBP_Positive Regulation of RNA Splicing (GO:0033120)	Z_niche0	1.13223	0.257536	0.999873
Reactome_SHC1 Events in ERBB2 Signaling	Z_niche0	-1.13165	0.257782	0.999873
GOBP_Blood Vessel Endothelial Cell Migration (GO:0043534)	Z_niche0	-1.1313	0.257928	0.999873
GOBP_Positive Regulation of Protein Catabolic Process (GO:0045732)	Z_niche0	1.13096	0.258073	0.999873
Reactome_Clathrin-mediated Endocytosis	Z_niche0	-1.13072	0.258174	0.999873
Reactome_MAPK1 MAPK3 Signaling	Z_niche0	-1.13041	0.258303	0.999873
GOBP_Regulation of Rho Protein Signal Transduction (GO:0035023)	Z_niche0	-1.13028	0.258359	0.999873
Reactome_trans-Golgi Network Vesicle Budding	Z_niche0	1.13024	0.258374	0.999873
Reactome_Cellular Responses to Mechanical Stimuli	Z_niche0	-1.12896	0.258915	0.999873
Reactome_Regulation of RUNX2 Expression and Activity	Z_niche0	-1.12849	0.259111	0.999873
GOBP_Cell Communication by Electrical Coupling Involved in Cardiac Conduction (GO:0086064)	Z_niche0	-1.12826	0.259208	0.999873
Reactome_EPHB-mediated Forward Signaling	Z_niche0	-1.12747	0.259545	0.999873
GOBP_Negative Regulation of Receptor-Mediated Endocytosis (GO:0048261)	Z_niche0	1.12746	0.259549	0.999873
GOBP_Regulation of Fibroblast Migration (GO:0010762)	Z_niche0	-1.12742	0.259564	0.999873
GOBP_Regulation of Transforming Growth Factor Beta Receptor Signaling Pathway (GO:0017015)	Z_niche0	1.12677	0.259841	0.999873
Reactome_Cellular Response to Chemical Stress	Z_niche0	-1.12459	0.260764	0.999873
Reactome_TGF-beta Receptor Signaling Activates SMADs	Z_niche0	1.12341	0.261262	0.999873
GOBP_Autophagosome Maturation (GO:0097352)	Z_niche0	-1.1234	0.261267	0.999873
Reactome_Signaling by BRAF and RAF1 Fusions	Z_niche0	-1.12267	0.261578	0.999873
GOBP_Outflow Tract Septum Morphogenesis (GO:0003148)	Z_niche0	1.11976	0.262816	0.999873
GOBP_Positive Regulation of Muscle Hypertrophy (GO:0014742)	Z_niche0	-1.11937	0.262983	0.999873
Reactome_Translation of Structural Proteins 9694635	Z_niche0	-1.11804	0.263548	0.999873
Reactome_PERK Regulates Gene Expression	Z_niche0	-1.11705	0.263974	0.999873
GOBP_Positive Regulation of B Cell Activation (GO:0050871)	Z_niche0	1.11664	0.264148	0.999873
KEGG_Ubiquitin mediated proteolysis	Z_niche0	-1.11447	0.265077	0.999873
GOBP_Response to Estradiol (GO:0032355)	Z_niche0	-1.11393	0.265307	0.999873
GOBP_Regulation of Microtubule-Based Process (GO:0032886)	Z_niche0	-1.11312	0.265657	0.999873
GOBP_Response to Interleukin-1 (GO:0070555)	Z_niche0	-1.1124	0.265968	0.999873
Hallmark_Apoptosis	Z_niche0	1.11213	0.266081	0.999873
Reactome_PINK1-PRKN Mediated Mitophagy	Z_niche0	1.11105	0.266549	0.999873
GOBP_Regulation of Mitotic Nuclear Division (GO:0007088)	Z_niche0	-1.11088	0.266621	0.999873
KEGG_FoxO signaling pathway	Z_niche0	1.10892	0.267463	0.999873
Reactome_Signaling by WNT	Z_niche0	-1.1088	0.267516	0.999873
GOBP_Pulmonary Valve Morphogenesis (GO:0003184)	Z_niche0	1.10799	0.267867	0.999873
GOBP_Actin Polymerization or Depolymerization (GO:0008154)	Z_niche0	-1.10771	0.267986	0.999873
GOBP_Positive Regulation of Cholesterol Metabolic Process (GO:0090205)	Z_niche0	1.10767	0.268003	0.999873
GOBP_Protein Acylation (GO:0043543)	Z_niche0	-1.10759	0.26804	0.999873
GOBP_Sensory Organ Development (GO:0007423)	Z_niche0	1.10568	0.268867	0.999873
GOBP_Ceramide Transport (GO:0035627)	Z_niche0	-1.10532	0.269023	0.999873
GOBP_Positive Regulation of T Cell Mediated Immunity (GO:0002711)	Z_niche0	1.10495	0.26918	0.999873
Reactome_Factors Involved in Megakaryocyte Development and Platelet Production	Z_niche0	-1.10249	0.270247	0.999873
GOBP_Cell Surface Receptor Signaling Pathway via STAT (GO:0097696)	Z_niche0	-1.10205	0.270438	0.999873
GOBP_Negative Regulation of Osteoblast Differentiation (GO:0045668)	Z_niche0	-1.10138	0.270732	0.999873
GOBP_L-amino Acid Transport (GO:0015807)	Z_niche0	1.10087	0.270953	0.999873
GOBP_Heart Contraction (GO:0060047)	Z_niche0	-1.09909	0.271729	0.999873
GOBP_Neuron Projection Extension (GO:1990138)	Z_niche0	1.09774	0.272319	0.999873
GOBP_Positive Regulation of Actin Filament Polymerization (GO:0030838)	Z_niche0	-1.09755	0.272401	0.999873
GOBP_Regulation of Defense Response (GO:0031347)	Z_niche0	1.09617	0.273003	0.999873
GOBP_Regulation of Transport (GO:0051049)	Z_niche0	1.09604	0.273061	0.999873
GOBP_Positive Regulation of Protein Phosphorylation (GO:0001934)	Z_niche0	-1.09595	0.2731	0.999873
Reactome_Germ Layer Formation at Gastrulation	Z_niche0	-1.09491	0.273555	0.999873
GOBP_Positive Regulation of ATP Metabolic Process (GO:1903580)	Z_niche0	1.0949	0.273562	0.999873
GOBP_Regulation of G Protein-Coupled Receptor Signaling Pathway (GO:0008277)	Z_niche0	-1.09487	0.273572	0.999873
KEGG_Human papillomavirus infection	Z_niche0	-1.09451	0.27373	0.999873
Reactome_ABC-family Proteins Mediated Transport	Z_niche0	-1.09406	0.273931	0.999873
Reactome_Metalloprotease DUBs	Z_niche0	-1.09404	0.273937	0.999873
Reactome_Synthesis of IP3 and IP4 in the Cytosol	Z_niche0	-1.09312	0.274341	0.999873
GOBP_Neuron Maturation (GO:0042551)	Z_niche0	1.09301	0.27439	0.999873
GOBP_Endomembrane System Organization (GO:0010256)	Z_niche0	-1.09209	0.274794	0.999873
GOBP_Negative Regulation of Hippo Signaling (GO:0035331)	Z_niche0	-1.0895	0.275932	0.999873
GOBP_Cytokine-mediated Signaling Pathway (GO:0019221)	Z_niche0	-1.08859	0.276334	0.999873
GOBP_Vascular Endothelial Growth Factor Receptor Signaling Pathway (GO:0048010)	Z_niche0	-1.08854	0.276356	0.999873
GOBP_Glycolytic Process Through Glucose-6-Phosphate (GO:0061620)	Z_niche0	1.08725	0.276926	0.999873
Reactome_Syndecan Interactions	Z_niche0	-1.0872	0.276948	0.999873
GOBP_Regulation of Inflammatory Response to Antigenic Stimulus (GO:0002861)	Z_niche0	1.08641	0.277296	0.999873
GOBP_Epithelium Development (GO:0060429)	Z_niche0	1.08507	0.277893	0.999873
Reactome_Degradation of GLI1 by the Proteasome	Z_niche0	-1.08501	0.277917	0.999873
GOBP_Regulation of Organelle Organization (GO:0033043)	Z_niche0	1.08395	0.278385	0.999873
WP_Delta Notch Signaling Pathway WP265	Z_niche0	-1.08345	0.278607	0.999873
GOBP_Axon Development (GO:0061564)	Z_niche0	1.08234	0.279102	0.999873
GOBP_Extrinsic Apoptotic Signaling Pathway via Death Domain Receptors (GO:0008625)	Z_niche0	-1.08181	0.279337	0.999873
GOBP_Regulation of Catabolic Process (GO:0009894)	Z_niche0	-1.08091	0.279737	0.999873
Reactome_Mitochondrial Protein Import	Z_niche0	-1.08005	0.28012	0.999873
GOBP_Regulation of Protein Localization to Nucleus (GO:1900180)	Z_niche0	-1.07973	0.280263	0.999873
Reactome_Signaling by WNT in Cancer	Z_niche0	-1.07894	0.280613	0.999873
Reactome_Transport of Vitamins, Nucleosides, and Related Molecules	Z_niche0	-1.07822	0.280934	0.999873
GOBP_Response to Molecule of Bacterial Origin (GO:0002237)	Z_niche0	1.07665	0.281635	0.999873
GOBP_Circulatory System Development (GO:0072359)	Z_niche0	-1.07648	0.281711	0.999873
GOBP_ERK1 and ERK2 Cascade (GO:0070371)	Z_niche0	-1.07573	0.282048	0.999873
Reactome_TCF Dependent Signaling in Response to WNT	Z_niche0	-1.07559	0.282112	0.999873
GOBP_Cellular Response to Growth Factor Stimulus (GO:0071363)	Z_niche0	-1.07541	0.282191	0.999873
Reactome_G Alpha (I) Signalling Events	Z_niche0	-1.07535	0.282216	0.999873
GOBP_Regulation of Heart Contraction (GO:0008016)	Z_niche0	-1.0744	0.282645	0.999873
Reactome_Platelet Aggregation (Plug Formation)	Z_niche0	-1.07407	0.28279	0.999873
Reactome_Nucleotide-binding Domain, Leucine Rich Repeat Containing Receptor (NLR) Signaling Pathways	Z_niche0	-1.07388	0.282878	0.999873
Reactome_ABC Transporter Disorders	Z_niche0	-1.07265	0.283429	0.999873
GOBP_Xenobiotic Catabolic Process (GO:0042178)	Z_niche0	-1.07261	0.283445	0.999873
KEGG_Fructose and mannose metabolism	Z_niche0	1.07187	0.283779	0.999873
Reactome_The Role of GTSE1 in G2 M Progression After G2 Checkpoint	Z_niche0	-1.07086	0.284233	0.999873
GOBP_Adrenergic Receptor Signaling Pathway (GO:0071875)	Z_niche0	-1.06914	0.285006	0.999873
GOBP_Regulation of Protein Modification by Small Protein Conjugation or Removal (GO:1903320)	Z_niche0	1.06823	0.285417	0.999873
GOBP_Intracellular Signaling Cassette (GO:0141124)	Z_niche0	-1.06781	0.285608	0.999873
Hallmark_Reactive Oxygen Species Pathway	Z_niche0	1.06748	0.285754	0.999873
GOBP_Cortical Actin Cytoskeleton Organization (GO:0030866)	Z_niche0	-1.0669	0.286016	0.999873
Reactome_Receptor-type Tyrosine-Protein Phosphatases	Z_niche0	1.0667	0.286107	0.999873
Reactome_RHO GTPases Activate WASPs and WAVEs	Z_niche0	-1.06621	0.28633	0.999873
GOBP_Positive Regulation of Inflammasome-Mediated Signaling Pathway (GO:0141087)	Z_niche0	1.066	0.286424	0.999873
GOBP_Regulation of mRNA Catabolic Process (GO:0061013)	Z_niche0	1.06497	0.286891	0.999873
GOBP_Negative Regulation of Growth (GO:0045926)	Z_niche0	1.06496	0.286896	0.999873
KEGG_cGMP-PKG signaling pathway	Z_niche0	-1.06487	0.286933	0.999873
GOBP_G Protein-Coupled Serotonin Receptor Signaling Pathway (GO:0098664)	Z_niche0	1.06345	0.28758	0.999873
Reactome_Constitutive Signaling by NOTCH1 HD+PEST Domain Mutants	Z_niche0	-1.06271	0.287914	0.999873
GOBP_Sphingolipid Catabolic Process (GO:0030149)	Z_niche0	-1.0622	0.288146	0.999873
GOBP_Positive Regulation of Nitric Oxide Biosynthetic Process (GO:0045429)	Z_niche0	1.06182	0.288319	0.999873
GOBP_Protein Homooligomerization (GO:0051260)	Z_niche0	1.05849	0.289831	0.999873
GOBP_Positive Regulation of Cytokine Production (GO:0001819)	Z_niche0	1.05809	0.290013	0.999873
GOBP_Regulation of Lipid Biosynthetic Process (GO:0046890)	Z_niche0	1.058	0.290057	0.999873
Reactome_RHO GTPase Effectors	Z_niche0	-1.05699	0.290516	0.999873
GOBP_Mitotic Spindle Organization (GO:0007052)	Z_niche0	-1.05698	0.290521	0.999873
GOBP_Negative Regulation of Cilium Assembly (GO:1902018)	Z_niche0	-1.05606	0.29094	0.999873
Hallmark_KRAS Signaling Up	Z_niche0	1.05502	0.291418	0.999873
GOBP_Protein Maturation (GO:0051604)	Z_niche0	1.05467	0.291578	0.999873
KEGG_Parkinson disease	Z_niche0	-1.05277	0.292448	0.999873
GOBP_Positive Regulation of Filopodium Assembly (GO:0051491)	Z_niche0	1.05276	0.292449	0.999873
Reactome_RET Signaling	Z_niche0	1.05216	0.292724	0.999873
GOBP_Phosphatidic Acid Biosynthetic Process (GO:0006654)	Z_niche0	1.05176	0.292909	0.999873
GOBP_Sensory Perception of Chemical Stimulus (GO:0007606)	Z_niche0	-1.05172	0.292929	0.999873
GOBP_Skin Development (GO:0043588)	Z_niche0	-1.0517	0.292939	0.999873
GOBP_Negative Regulation of T Cell Differentiation (GO:0045581)	Z_niche0	1.05127	0.293134	0.999873
Reactome_Interleukin-12 Family Signaling	Z_niche0	-1.05099	0.293262	0.999873
GOBP_Regulation of Membrane Depolarization (GO:0003254)	Z_niche0	1.05062	0.293432	0.999873
GOBP_Regulation of T Cell Receptor Signaling Pathway (GO:0050856)	Z_niche0	1.04839	0.294459	0.999873
GOBP_Double-strand Break Repair via Nonhomologous End Joining (GO:0006303)	Z_niche0	-1.04769	0.29478	0.999873
Reactome_Signaling by PDGFR in Disease	Z_niche0	1.04685	0.29517	0.999873
GOBP_Positive Regulation of Vasculature Development (GO:1904018)	Z_niche0	1.04389	0.296538	0.999873
Reactome_Kidney Development	Z_niche0	1.0437	0.296626	0.999873
Reactome_Regulation of Gene Expression in Late Stage (Branching Morphogenesis) Pancreatic Bud Precursor Cells	Z_niche0	-1.04316	0.296873	0.999873
GOBP_Natural Killer Cell Mediated Cytotoxicity (GO:0042267)	Z_niche0	1.04202	0.297401	0.999873
GOBP_Cellular Component Assembly (GO:0022607)	Z_niche0	-1.04144	0.297672	0.999873
Reactome_Attenuation Phase	Z_niche0	1.03937	0.298633	0.999873
GOBP_Apical Junction Assembly (GO:0043297)	Z_niche0	-1.0373	0.299597	0.999873
GOBP_Positive Regulation of Response to Wounding (GO:1903036)	Z_niche0	-1.03727	0.29961	0.999873
GOBP_Regulation of Protein Localization to Mitochondrion (GO:1903747)	Z_niche0	1.03647	0.299982	0.999873
GOBP_Regulation of Non-Canonical NF-kappaB Signal Transduction (GO:1901222)	Z_niche0	-1.0344	0.300948	0.999873
GOBP_Neurogenesis (GO:0022008)	Z_niche0	1.03342	0.301408	0.999873
GOBP_Positive Regulation of Myoblast Differentiation (GO:0045663)	Z_niche0	-1.03243	0.301869	0.999873
GOBP_Regulation of Cytokine Production (GO:0001817)	Z_niche0	1.03089	0.302591	0.999873
GOBP_Negative Regulation of Neuron Projection Development (GO:0010977)	Z_niche0	1.03004	0.302992	0.999873
WP_IL 6 Signaling Pathway WP387	Z_niche0	-1.02992	0.303049	0.999873
GOBP_Positive Regulation of Small Molecule Metabolic Process (GO:0062013)	Z_niche0	1.02909	0.303437	0.999873
GOBP_Notch Signaling Pathway (GO:0007219)	Z_niche0	-1.02895	0.303502	0.999873
KEGG_Human cytomegalovirus infection	Z_niche0	-1.02862	0.303659	0.999873
Reactome_Dectin-1 Mediated Noncanonical NF-kB Signaling	Z_niche0	-1.02689	0.304471	0.999873
GOBP_Positive Regulation of Cardiac Muscle Cell Proliferation (GO:0060045)	Z_niche0	-1.02668	0.30457	0.999873
GOBP_Regulation of Macrophage Differentiation (GO:0045649)	Z_niche0	1.02646	0.304676	0.999873
GOBP_Epithelial Tube Morphogenesis (GO:0060562)	Z_niche0	-1.02475	0.305479	0.999873
GOBP_Regulation of Supramolecular Fiber Organization (GO:1902903)	Z_niche0	1.02236	0.30661	0.999873
GOBP_Negative Regulation of Wound Healing (GO:0061045)	Z_niche0	1.02179	0.30688	0.999873
WP_Estrogen Signaling WP1244	Z_niche0	1.02099	0.307259	0.999873
Reactome_P75 NTR Receptor-Mediated Signalling	Z_niche0	-1.02053	0.307478	0.999873
GOBP_Axon Guidance (GO:0007411)	Z_niche0	1.02017	0.307649	0.999873
GOBP_Hemopoiesis (GO:0030097)	Z_niche0	1.01689	0.309204	0.999873
GOBP_Regulation of BMP Signaling Pathway (GO:0030510)	Z_niche0	-1.01536	0.309933	0.999873
Reactome_PIP3 Activates AKT Signaling	Z_niche0	-1.0152	0.310009	0.999873
Reactome_Sensory Processing of Sound	Z_niche0	1.01292	0.311098	0.999873
GOBP_Cell Migration Involved in Sprouting Angiogenesis (GO:0002042)	Z_niche0	-1.01265	0.311229	0.999873
GOBP_T Cell Receptor Signaling Pathway (GO:0050852)	Z_niche0	1.01159	0.311736	0.999873
GOBP_Regulation of Macromolecule Biosynthetic Process (GO:0010556)	Z_niche0	1.01151	0.311774	0.999873
GOBP_Protein-RNA Complex Assembly (GO:0022618)	Z_niche0	1.01113	0.311957	0.999873
Reactome_Degradation of GLI2 by the Proteasome	Z_niche0	-1.0098	0.312593	0.999873
GOBP_Carbohydrate Catabolic Process (GO:0016052)	Z_niche0	1.00971	0.312637	0.999873
GOBP_Neuron Projection Development (GO:0031175)	Z_niche0	1.00942	0.312772	0.999873
Reactome_Regulation of PTEN Stability and Activity	Z_niche0	-1.00935	0.312805	0.999873
Reactome_Ephrin Signaling	Z_niche0	-1.00927	0.312846	0.999873
GOBP_Monoatomic Cation Transport (GO:0006812)	Z_niche0	-1.00901	0.312968	0.999873
Reactome_MET Activates PTK2 Signaling	Z_niche0	-1.00815	0.313384	0.999873
GOBP_Regulation of Neuron Differentiation (GO:0045664)	Z_niche0	-1.00795	0.313479	0.999873
Reactome_RAC3 GTPase Cycle	Z_niche0	-1.0068	0.31403	0.999873
Reactome_Antigen Activates B Cell Receptor (BCR) Leading to Generation of Second Messengers	Z_niche0	-1.0062	0.31432	0.999873
Reactome_Transcriptional and Post-Translational Regulation of MITF-M Expression and Activity	Z_niche0	-1.00489	0.314952	0.999873
GOBP_Regulation of Metal Ion Transport (GO:0010959)	Z_niche0	-1.00481	0.314987	0.999873
GOBP_Negative Regulation of Inflammatory Response (GO:0050728)	Z_niche0	1.00467	0.315057	0.999873
GOBP_Regulation of Cell Growth (GO:0001558)	Z_niche0	-1.00392	0.315416	0.999873
GOBP_Immune Response-Regulating Cell Surface Receptor Signaling Pathway (GO:0002768)	Z_niche0	-1.0031	0.315813	0.999873
GOBP_Regulation of Leukocyte Chemotaxis (GO:0002688)	Z_niche0	-1.00303	0.315848	0.999873
GOBP_Response to Tumor Necrosis Factor (GO:0034612)	Z_niche0	-1.00298	0.315871	0.999873
GOBP_Blood Circulation (GO:0008015)	Z_niche0	-1.00048	0.317077	0.999873
GOBP_Positive Regulation of Cell-Cell Adhesion (GO:0022409)	Z_niche0	-0.999171	0.317712	0.999873
Reactome_Transcriptional Regulation by the AP-2 (TFAP2) Family of Transcription Factors	Z_niche0	0.998544	0.318016	0.999873
GOBP_Negative Regulation of Transforming Growth Factor Beta Receptor Signaling Pathway (GO:0030512)	Z_niche0	0.997421	0.31856	0.999873
Reactome_Signal Amplification	Z_niche0	-0.996732	0.318895	0.999873
GOBP_Organelle Assembly (GO:0070925)	Z_niche0	-0.995948	0.319275	0.999873
GOBP_Regulation of Mitotic Spindle Organization (GO:0060236)	Z_niche0	0.995156	0.319661	0.999873
WP_Heart Development WP2067	Z_niche0	-0.992742	0.320836	0.999873
KEGG_Thyroid hormone synthesis	Z_niche0	-0.992687	0.320862	0.999873
GOBP_Positive Regulation of Organelle Organization (GO:0010638)	Z_niche0	-0.992348	0.321028	0.999873
KEGG_Mitophagy	Z_niche0	0.99152	0.321432	0.999873
GOBP_Positive Regulation of Mitochondrial Fission (GO:0090141)	Z_niche0	0.991135	0.32162	0.999873
GOBP_Positive Regulation of Cytoskeleton Organization (GO:0051495)	Z_niche0	-0.989782	0.322281	0.999873
GOBP_Peptidyl-tyrosine Dephosphorylation (GO:0035335)	Z_niche0	0.989707	0.322317	0.999873
Reactome_Extracellular Matrix Organization	Z_niche0	0.987845	0.323229	0.999873
GOBP_Cardiac Epithelial to Mesenchymal Transition (GO:0060317)	Z_niche0	0.987093	0.323597	0.999873
WP_Mecp2 And Associated Rett Syndrome WP2910	Z_niche0	0.983113	0.325552	0.999873
GOBP_Regulation of Mitochondrion Organization (GO:0010821)	Z_niche0	0.983048	0.325584	0.999873
GOBP_Negative Regulation of Appetite (GO:0032099)	Z_niche0	0.981992	0.326104	0.999873
Reactome_GRB2 SOS Provides Linkage to MAPK Signaling for Integrins	Z_niche0	-0.981484	0.326354	0.999873
Reactome_Signaling by NOTCH1	Z_niche0	-0.979123	0.327519	0.999873
GOBP_JNK Cascade (GO:0007254)	Z_niche0	0.978808	0.327675	0.999873
Reactome_Regulation of TP53 Activity Through Methylation	Z_niche0	-0.978476	0.327839	0.999873
Reactome_SCF(Skp2)-mediated Degradation of P27 P21	Z_niche0	-0.978047	0.328051	0.999873
GOBP_Regulation of Spindle Assembly (GO:0090169)	Z_niche0	0.977861	0.328143	0.999873
GOBP_Establishment or Maintenance of Apical/Basal Cell Polarity (GO:0035088)	Z_niche0	-0.97543	0.329347	0.999873
GOBP_Response to Lipopolysaccharide (GO:0032496)	Z_niche0	0.971533	0.331283	0.999873
GOBP_Cell Cycle G1/S Phase Transition (GO:0044843)	Z_niche0	0.970845	0.331626	0.999873
GOBP_Cellular Response to Transforming Growth Factor Beta Stimulus (GO:0071560)	Z_niche0	0.969545	0.332273	0.999873
GOBP_Regulation of Cytosolic Calcium Ion Concentration (GO:0051480)	Z_niche0	0.968888	0.332601	0.999873
Reactome_ADP Signalling Through P2Y Purinoceptor 1	Z_niche0	-0.968452	0.332819	0.999873
GOBP_Positive Regulation of Translation (GO:0045727)	Z_niche0	0.967287	0.333401	0.999873
GOBP_Positive Regulation of Interleukin-2 Production (GO:0032743)	Z_niche0	0.967167	0.333461	0.999873
GOBP_Cell-cell Junction Organization (GO:0045216)	Z_niche0	0.965751	0.334169	0.999873
Reactome_Aerobic Respiration and Respiratory Electron Transport	Z_niche0	-0.965733	0.334178	0.999873
GOBP_Regulation of Postsynapse Organization (GO:0099175)	Z_niche0	-0.965514	0.334287	0.999873
GOBP_Negative Regulation of Cell Projection Organization (GO:0031345)	Z_niche0	0.964785	0.334653	0.999873
GOBP_Positive Regulation of Protein Localization to Mitochondrion (GO:1903749)	Z_niche0	0.963571	0.335261	0.999873
GOBP_Cellular Response to Fibroblast Growth Factor Stimulus (GO:0044344)	Z_niche0	-0.962834	0.335631	0.999873
GOBP_Regulation of DNA Biosynthetic Process (GO:2000278)	Z_niche0	-0.962393	0.335852	0.999873
GOBP_Muscle Cell Differentiation (GO:0042692)	Z_niche0	-0.961202	0.33645	0.999873
GOBP_Regulation of Cardiac Conduction (GO:1903779)	Z_niche0	-0.9611	0.336502	0.999873
GOBP_Negative Regulation of Immune Effector Process (GO:0002698)	Z_niche0	-0.958426	0.337848	0.999873
GOBP_Negative Regulation of Cell-Cell Adhesion (GO:0022408)	Z_niche0	-0.958045	0.33804	0.999873
GOBP_Positive Regulation of Wnt Signaling Pathway (GO:0030177)	Z_niche0	-0.956852	0.338642	0.999873
GOBP_Cellular Response to Heat (GO:0034605)	Z_niche0	0.955906	0.33912	0.999873
GOBP_Establishment or Maintenance of Epithelial Cell Apical/Basal Polarity (GO:0045197)	Z_niche0	-0.955263	0.339445	0.999873
Reactome_MAPK Targets Nuclear Events Mediated by MAP Kinases	Z_niche0	0.954574	0.339793	0.999873
Reactome_Binding and Uptake of Ligands by Scavenger Receptors	Z_niche0	0.953503	0.340335	0.999873
GOBP_Regulation of Cellular Response to Stress (GO:0080135)	Z_niche0	0.953221	0.340478	0.999873
GOBP_Regulation of Telomere Maintenance via Telomere Lengthening (GO:1904356)	Z_niche0	-0.95306	0.34056	0.999873
GOBP_Response to Muscle Stretch (GO:0035994)	Z_niche0	-0.952553	0.340817	0.999873
KEGG_Colorectal cancer	Z_niche0	0.952065	0.341064	0.999873
GOBP_Type I Interferon-Mediated Signaling Pathway (GO:0060337)	Z_niche0	-0.951559	0.341321	0.999873
GOBP_Negative Regulation of Cell Motility (GO:2000146)	Z_niche0	0.951045	0.341582	0.999873
WP_Apoptosis WP1254	Z_niche0	-0.950749	0.341732	0.999873
Reactome_Regulation of TP53 Expression and Degradation	Z_niche0	-0.950526	0.341845	0.999873
Reactome_Metabolism of Cofactors	Z_niche0	-0.950299	0.34196	0.999873
GOBP_Nicotinamide Nucleotide Metabolic Process (GO:0046496)	Z_niche0	0.949862	0.342182	0.999873
GOBP_Neg Reg Phosphatidylinositol 3-Kinase/Protein Kinase B Signal Transduction (GO:0051898)	Z_niche0	0.949339	0.342448	0.999873
GOBP_Positive Regulation of Cardiac Muscle Hypertrophy (GO:0010613)	Z_niche0	-0.949258	0.342489	0.999873
Reactome_Oncogenic MAPK Signaling	Z_niche0	-0.94872	0.342763	0.999873
WP_Electron Transport Chain WP295	Z_niche0	-0.948489	0.342881	0.999873
GOBP_Aorta Morphogenesis (GO:0035909)	Z_niche0	-0.94805	0.343104	0.999873
GOBP_Artery Development (GO:0060840)	Z_niche0	0.947947	0.343157	0.999873
GOBP_Receptor-mediated Endocytosis (GO:0006898)	Z_niche0	-0.945992	0.344152	0.999873
KEGG_Th1 and Th2 cell differentiation	Z_niche0	-0.944534	0.344897	0.999873
GOBP_Synapse Assembly (GO:0007416)	Z_niche0	-0.942731	0.345819	0.999873
Reactome_Regulation of Beta-Cell Development	Z_niche0	-0.942529	0.345922	0.999873
GOBP_Positive Regulation of Neutrophil Migration (GO:1902624)	Z_niche0	0.942496	0.345939	0.999873
Reactome_Cargo Recognition for Clathrin-Mediated Endocytosis	Z_niche0	-0.942051	0.346166	0.999873
KEGG_Cytosolic DNA-sensing pathway	Z_niche0	0.938456	0.34801	0.999873
GOBP_Rac Protein Signal Transduction (GO:0016601)	Z_niche0	-0.937469	0.348517	0.999873
GOBP_Positive Regulation of Supramolecular Fiber Organization (GO:1902905)	Z_niche0	0.9372	0.348656	0.999873
Reactome_Asymmetric Localization of PCP Proteins	Z_niche0	-0.936936	0.348791	0.999873
GOBP_Protein Localization to Synapse (GO:0035418)	Z_niche0	-0.936779	0.348872	0.999873
GOBP_Cell-substrate Junction Assembly (GO:0007044)	Z_niche0	-0.936176	0.349183	0.999873
GOBP_Positive Regulation of Production of Molecular Mediator of Immune Response (GO:0002702)	Z_niche0	0.935099	0.349737	0.999873
GOBP_Positive Regulation of Gene Expression, Epigenetic (GO:0141137)	Z_niche0	-0.934814	0.349884	0.999873
GOBP_Inner Mitochondrial Membrane Organization (GO:0007007)	Z_niche0	-0.934137	0.350233	0.999873
GOBP_Fatty Acid Metabolic Process (GO:0006631)	Z_niche0	0.934033	0.350287	0.999873
GOBP_Heart Development (GO:0007507)	Z_niche0	-0.930336	0.352197	0.999873
GOBP_Positive Regulation of Multicellular Organismal Process (GO:0051240)	Z_niche0	0.93024	0.352247	0.999873
GOBP_Negative Regulation of Monoatomic Ion Transport (GO:0043271)	Z_niche0	0.930138	0.3523	0.999873
GOBP_Regulation of Cell-Substrate Junction Assembly (GO:0090109)	Z_niche0	-0.929845	0.352451	0.999873
Reactome_Interaction Between L1 and Ankyrins	Z_niche0	0.928831	0.352977	0.999873
GOBP_Wnt Signaling Pathway (GO:0016055)	Z_niche0	-0.928815	0.352985	0.999873
GOBP_Monocyte Chemotaxis (GO:0002548)	Z_niche0	-0.928269	0.353268	0.999873
Reactome_Regulation of TP53 Activity Through Acetylation	Z_niche0	-0.928243	0.353281	0.999873
GOBP_Substantia Nigra Development (GO:0021762)	Z_niche0	-0.92682	0.35402	0.999873
GOBP_Positive Regulation of Lipid Biosynthetic Process (GO:0046889)	Z_niche0	0.925912	0.354492	0.999873
GOBP_Dopamine Metabolic Process (GO:0042417)	Z_niche0	-0.925881	0.354508	0.999873
Hallmark_Estrogen Response Early	Z_niche0	-0.925429	0.354743	0.999873
GOBP_Intrinsic Apoptotic Signaling Pathway in Response to DNA Damage (GO:0008630)	Z_niche0	-0.925231	0.354846	0.999873
GOBP_Regulation of Actin Filament Polymerization (GO:0030833)	Z_niche0	-0.924487	0.355233	0.999873
Reactome_Bacterial Infection Pathways	Z_niche0	0.92214	0.356456	0.999873
GOBP_Positive Regulation of Striated Muscle Cell Differentiation (GO:0051155)	Z_niche0	-0.920738	0.357187	0.999873
KEGG_Alcoholism	Z_niche0	-0.920457	0.357334	0.999873
WP_Complement Activation Classical Pathway WP200	Z_niche0	0.919762	0.357697	0.999873
Reactome_Negative Regulation of MAPK Pathway	Z_niche0	-0.919608	0.357778	0.999873
GOBP_Chemokine-mediated Signaling Pathway (GO:0070098)	Z_niche0	-0.918166	0.358532	0.999873
GOBP_Regulation of Adipose Tissue Development (GO:1904177)	Z_niche0	0.91804	0.358598	0.999873
KEGG_Retrograde endocannabinoid signaling	Z_niche0	0.917461	0.358901	0.999873
Reactome_Notch-HLH Transcription Pathway	Z_niche0	-0.917383	0.358942	0.999873
GOBP_Muscle Cell Development (GO:0055001)	Z_niche0	-0.917263	0.359005	0.999873
Reactome_Platelet Sensitization by LDL	Z_niche0	-0.916951	0.359168	0.999873
GOBP_Positive Regulation of Synaptic Transmission (GO:0050806)	Z_niche0	-0.916541	0.359383	0.999873
Reactome_Zygotic Genome Activation (ZGA)	Z_niche0	-0.916333	0.359493	0.999873
GOBP_Regulation of Lipid Metabolic Process (GO:0019216)	Z_niche0	0.916187	0.359569	0.999873
GOBP_Positive Regulation of Signaling (GO:0023056)	Z_niche0	-0.915326	0.360021	0.999873
GOBP_RNA Splicing (GO:0008380)	Z_niche0	-0.915099	0.36014	0.999873
Reactome_Signaling by Hedgehog	Z_niche0	-0.911939	0.361801	0.999873
KEGG_Staphylococcus aureus infection	Z_niche0	-0.911398	0.362086	0.999873
GOBP_Epidermal Cell Differentiation (GO:0009913)	Z_niche0	-0.910725	0.36244	0.999873
GOBP_Peptidyl-tyrosine Modification (GO:0018212)	Z_niche0	-0.90987	0.362891	0.999873
GOBP_Adenylate Cyclase-Modulating G Protein-Coupled Receptor Signaling Pathway (GO:0007188)	Z_niche0	-0.909518	0.363077	0.999873
GOBP_Cellular Response to Radiation (GO:0071478)	Z_niche0	-0.907917	0.363922	0.999873
GOBP_Positive Regulation of Smooth Muscle Cell Proliferation (GO:0048661)	Z_niche0	-0.907411	0.36419	0.999873
Reactome_MAPK Family Signaling Cascades	Z_niche0	-0.907022	0.364395	0.999873
Reactome_Evasion by RSV of Host Interferon Responses	Z_niche0	-0.9058	0.365042	0.999873
GOBP_ATP Biosynthetic Process (GO:0006754)	Z_niche0	0.905713	0.365088	0.999873
GOBP_Renal System Development (GO:0072001)	Z_niche0	0.905295	0.365309	0.999873
KEGG_Salmonella infection	Z_niche0	0.905136	0.365393	0.999873
Reactome_Early SARS-CoV-2 Infection Events	Z_niche0	-0.904106	0.365939	0.999873
GOBP_Regulation of Cell Differentiation (GO:0045595)	Z_niche0	-0.903469	0.366277	0.999873
GOBP_Positive Regulation of Interleukin-17 Production (GO:0032740)	Z_niche0	-0.903152	0.366445	0.999873
Reactome_Reproduction	Z_niche0	0.902778	0.366644	0.999873
Hallmark_Pancreas Beta Cells	Z_niche0	-0.902741	0.366663	0.999873
GOBP_Positive Regulation of Cell Migration Involved in Sprouting Angiogenesis (GO:0090050)	Z_niche0	0.902397	0.366846	0.999873
Reactome_High Laminar Flow Shear Stress Activates Signaling by PIEZO1 and PECAM1 CDH5 KDR in Endothelial Cell	Z_niche0	-0.902305	0.366895	0.999873
GOBP_Phosphatidic Acid Metabolic Process (GO:0046473)	Z_niche0	0.901124	0.367523	0.999873
Reactome_HSP90 Chaperone Cycle for Steroid Hormone Receptors (SHR) in the Presence of Ligand	Z_niche0	0.90104	0.367567	0.999873
GOBP_Positive Regulation of Mitotic Nuclear Division (GO:0045840)	Z_niche0	-0.900374	0.367921	0.999873
GOBP_Antigen Receptor-Mediated Signaling Pathway (GO:0050851)	Z_niche0	0.897935	0.36922	0.999873
GOBP_Mitotic DNA Damage Checkpoint Signaling (GO:0044773)	Z_niche0	-0.895817	0.370351	0.999873
KEGG_Huntington disease	Z_niche0	-0.894718	0.370938	0.999873
GOBP_Energy Reserve Metabolic Process (GO:0006112)	Z_niche0	0.89431	0.371156	0.999873
KEGG_Necroptosis	Z_niche0	-0.89421	0.37121	0.999873
GOBP_Ventricular Cardiac Muscle Cell Action Potential (GO:0086005)	Z_niche0	-0.893405	0.37164	0.999873
Reactome_RAC2 GTPase Cycle	Z_niche0	-0.892301	0.372232	0.999873
Reactome_Incretin Synthesis, Secretion, and Inactivation	Z_niche0	-0.890675	0.373104	0.999873
WP_Wnt Signaling Pathway WP539	Z_niche0	-0.89011	0.373407	0.999873
GOBP_Regulation of Smooth Muscle Contraction (GO:0006940)	Z_niche0	-0.889616	0.373672	0.999873
KEGG_Hedgehog signaling pathway	Z_niche0	-0.889606	0.373677	0.999873
GOBP_Positive Regulation of Endothelial Cell Migration (GO:0010595)	Z_niche0	-0.888107	0.374483	0.999873
Reactome_Deregulated CDK5 Triggers Multiple Neurodegenerative Pathways in Alzheimer's Disease Models	Z_niche0	0.888099	0.374487	0.999873
GOBP_Regulation of Protein Sumoylation (GO:0033233)	Z_niche0	-0.887656	0.374726	0.999873
GOBP_Regulation of ER to Golgi Vesicle-Mediated Transport (GO:0060628)	Z_niche0	-0.887592	0.37476	0.999873
Hallmark_Oxidative Phosphorylation	Z_niche0	-0.887077	0.375038	0.999873
Reactome_Transport of Bile Salts and Organic Acids, Metal Ions and Amine Compounds	Z_niche0	-0.886906	0.37513	0.999873
Reactome_Respiratory Electron Transport	Z_niche0	-0.88671	0.375235	0.999873
GOBP_Negative Regulation of Cold-Induced Thermogenesis (GO:0120163)	Z_niche0	-0.886364	0.375422	0.999873
GOBP_Positive Regulation of Response to Biotic Stimulus (GO:0002833)	Z_niche0	-0.885373	0.375955	0.999873
KEGG_Acute myeloid leukemia	Z_niche0	0.885113	0.376096	0.999873
Reactome_Export of Viral Ribonucleoproteins From Nucleus	Z_niche0	0.884916	0.376202	0.999873
Hallmark_Interferon Alpha Response	Z_niche0	0.883462	0.376987	0.999873
GOBP_Protein Targeting to Lysosome (GO:0006622)	Z_niche0	0.882995	0.377239	0.999873
Reactome_Integrin Signaling	Z_niche0	-0.882841	0.377322	0.999873
GOBP_Protein Tetramerization (GO:0051262)	Z_niche0	0.882532	0.377489	0.999873
GOBP_Axonogenesis (GO:0007409)	Z_niche0	0.882126	0.377709	0.999873
GOBP_Microglial Cell Activation (GO:0001774)	Z_niche0	0.879552	0.379102	0.999873
GOBP_Positive Regulation of Cell-Substrate Adhesion (GO:0010811)	Z_niche0	-0.877698	0.380107	0.999873
GOBP_Homophilic Cell-Cell Adhesion (GO:0007156)	Z_niche0	0.877552	0.380187	0.999873
Reactome_Signaling by SCF-KIT	Z_niche0	-0.877379	0.380281	0.999873
GOBP_Negative Regulation of Response to Wounding (GO:1903035)	Z_niche0	0.87693	0.380525	0.999873
GOBP_Regulation of Protein Modification Process (GO:0031399)	Z_niche0	-0.875706	0.38119	0.999873
KEGG_p53 signaling pathway	Z_niche0	-0.875396	0.381359	0.999873
Reactome_Toll Like Receptor 3 (TLR3) Cascade	Z_niche0	0.874371	0.381916	0.999873
Reactome_Activated NOTCH1 Transmits Signal to the Nucleus	Z_niche0	-0.874014	0.382111	0.999873
GOBP_Regulation of Cardiac Muscle Contraction (GO:0055117)	Z_niche0	-0.872682	0.382836	0.999873
GOBP_Hyaluronan Metabolic Process (GO:0030212)	Z_niche0	0.8725	0.382936	0.999873
GOBP_Canonical Wnt Signaling Pathway (GO:0060070)	Z_niche0	-0.871585	0.383435	0.999873
Reactome_Transmission Across Chemical Synapses	Z_niche0	-0.870631	0.383955	0.999873
GOBP_Regulation of Extracellular Matrix Disassembly (GO:0010715)	Z_niche0	0.87036	0.384104	0.999873
GOBP_Positive Regulation of DNA Metabolic Process (GO:0051054)	Z_niche0	-0.870229	0.384175	0.999873
GOBP_Response to Prostaglandin E (GO:0034695)	Z_niche0	0.869743	0.384441	0.999873
GOBP_Regulation of Protein Processing (GO:0070613)	Z_niche0	0.869657	0.384488	0.999873
GOBP_Regulation of Plasma Membrane Bounded Cell Projection Organization (GO:0120035)	Z_niche0	0.86896	0.384869	0.999873
GOBP_Positive Regulation of Axon Extension (GO:0045773)	Z_niche0	0.868482	0.38513	0.999873
GOBP_Protein K11-linked Ubiquitination (GO:0070979)	Z_niche0	0.868028	0.385379	0.999873
Reactome_Beta-catenin Independent WNT Signaling	Z_niche0	-0.867639	0.385592	0.999873
GOBP_Regulation of Epithelial Cell Migration (GO:0010632)	Z_niche0	-0.866891	0.386002	0.999873
WP_Primary Focal Segmental Glomerulosclerosis FSGS WP2573	Z_niche0	-0.866133	0.386417	0.999873
GOBP_Response to Ketone (GO:1901654)	Z_niche0	0.86539	0.386825	0.999873
Reactome_FCERI Mediated MAPK Activation	Z_niche0	0.864992	0.387043	0.999873
Reactome_RHOBTB GTPase Cycle	Z_niche0	0.863767	0.387716	0.999873
Reactome_Sensory Processing of Sound by Inner Hair Cells of the Cochlea	Z_niche0	0.863545	0.387838	0.999873
GOBP_Potassium Ion Import Across Plasma Membrane (GO:1990573)	Z_niche0	0.862841	0.388225	0.999873
GOBP_Autophagy of Peroxisome (GO:0030242)	Z_niche0	-0.862519	0.388402	0.999873
Reactome_Glucagon Signaling in Metabolic Regulation	Z_niche0	-0.861129	0.389167	0.999873
GOBP_RNA Catabolic Process (GO:0006401)	Z_niche0	0.860381	0.389579	0.999873
GOBP_Protein Localization to Cell Junction (GO:1902414)	Z_niche0	-0.859462	0.390086	0.999873
GOBP_Regulation of Anatomical Structure Morphogenesis (GO:0022603)	Z_niche0	0.859212	0.390224	0.999873
GOBP_Positive Regulation of Heart Contraction (GO:0045823)	Z_niche0	-0.858684	0.390515	0.999873
Reactome_Regulation of IFNA IFNB Signaling	Z_niche0	-0.858521	0.390605	0.999873
KEGG_GABAergic synapse	Z_niche0	-0.858393	0.390676	0.999873
KEGG_RNA degradation	Z_niche0	0.858181	0.390793	0.999873
GOBP_Ceramide Catabolic Process (GO:0046514)	Z_niche0	0.857593	0.391118	0.999873
GOBP_Phospholipid Transport (GO:0015914)	Z_niche0	0.857563	0.391134	0.999873
WP_EPO Receptor Signaling WP1249	Z_niche0	-0.857144	0.391365	0.999873
WP_P38 Mapk Signaling Pathway WP350	Z_niche0	0.855818	0.392099	0.999873
GOBP_Cardiac Conduction (GO:0061337)	Z_niche0	0.855629	0.392203	0.999873
Reactome_Energy Dependent Regulation of mTOR by LKB1-AMPK	Z_niche0	0.855311	0.392379	0.999873
GOBP_Dendritic Spine Organization (GO:0097061)	Z_niche0	0.855	0.392551	0.999873
GOBP_Contractile Actin Filament Bundle Assembly (GO:0030038)	Z_niche0	0.854985	0.392559	0.999873
GOBP_Regulation of Defense Response to Virus (GO:0050688)	Z_niche0	-0.854941	0.392584	0.999873
Reactome_G-protein Beta Gamma Signalling	Z_niche0	-0.854506	0.392824	0.999873
GOBP_Positive Regulation of MAPK Cascade (GO:0043410)	Z_niche0	-0.85439	0.392889	0.999873
Reactome_RHOBTB1 GTPase Cycle	Z_niche0	0.854081	0.39306	0.999873
GOBP_Lamellipodium Assembly (GO:0030032)	Z_niche0	-0.853641	0.393304	0.999873
GOBP_Fatty Acid Biosynthetic Process (GO:0006633)	Z_niche0	0.853606	0.393323	0.999873
GOBP_Regulation of Apoptotic Signaling Pathway (GO:2001233)	Z_niche0	-0.85295	0.393687	0.999873
GOBP_Regulation of Axonogenesis (GO:0050770)	Z_niche0	-0.852553	0.393907	0.999873
GOBP_Negative Regulation of Interleukin-2 Production (GO:0032703)	Z_niche0	-0.851924	0.394256	0.999873
GOBP_Pos Reg Transmembrane Rec Protein Serine/Threonine Kinase Signaling Pathway (GO:0090100)	Z_niche0	0.851483	0.394501	0.999873
GOBP_Adherens Junction Organization (GO:0034332)	Z_niche0	-0.847984	0.396447	0.999873
Reactome_Metabolism of Nitric Oxide NOS3 Activation and Regulation	Z_niche0	-0.847874	0.396508	0.999873
GOBP_Regulation of TOR Signaling (GO:0032006)	Z_niche0	0.847606	0.396657	0.999873
GOBP_Positive Regulation of Telomere Maintenance via Telomerase (GO:0032212)	Z_niche0	-0.846769	0.397124	0.999873
KEGG_Fc gamma R-mediated phagocytosis	Z_niche0	-0.846603	0.397216	0.999873
Reactome_Glucagon-type Ligand Receptors	Z_niche0	-0.846004	0.397551	0.999873
GOBP_Female Gamete Generation (GO:0007292)	Z_niche0	-0.845991	0.397558	0.999873
GOBP_Regulation of Synapse Assembly (GO:0051963)	Z_niche0	-0.845214	0.397991	0.999873
GOBP_Positive Regulation of Granulocyte Chemotaxis (GO:0071624)	Z_niche0	0.842998	0.399229	0.999873
GOBP_Negative Regulation of Innate Immune Response (GO:0045824)	Z_niche0	-0.842992	0.399233	0.999873
Reactome_NOTCH4 Intracellular Domain Regulates Transcription	Z_niche0	-0.84151	0.400062	0.999873
Reactome_Gluconeogenesis	Z_niche0	0.841448	0.400097	0.999873
GOBP_Synaptic Signaling (GO:0099536)	Z_niche0	0.840698	0.400517	0.999873
GOBP_Antimicrobial Humoral Response (GO:0019730)	Z_niche0	0.840642	0.400549	0.999873
GOBP_Regulation of Feeding Behavior (GO:0060259)	Z_niche0	0.840485	0.400637	0.999873
Reactome_Assembly and Cell Surface Presentation of NMDA Receptors	Z_niche0	-0.839481	0.4012	0.999873
GOBP_Wnt Signaling Pathway, Planar Cell Polarity Pathway (GO:0060071)	Z_niche0	-0.839164	0.401378	0.999873
Reactome_MyD88 Cascade Initiated on Plasma Membrane	Z_niche0	0.838716	0.401628	0.999873
GOBP_Cellular Response to Nitrogen Compound (GO:1901699)	Z_niche0	-0.838362	0.401827	0.999873
KEGG_Complement and coagulation cascades	Z_niche0	0.837759	0.402166	0.999873
GOBP_Myeloid Cell Differentiation (GO:0030099)	Z_niche0	0.837698	0.4022	0.999873
GOBP_Cellular Response to Lipopolysaccharide (GO:0071222)	Z_niche0	0.837635	0.402236	0.999873
Reactome_Triglyceride Metabolism	Z_niche0	0.837394	0.402371	0.999873
KEGG_Pancreatic cancer	Z_niche0	0.836277	0.402999	0.999873
GOBP_Positive Regulation of Protein Ubiquitination (GO:0031398)	Z_niche0	-0.835211	0.403599	0.999873
GOBP_Protein Localization to Vacuole (GO:0072665)	Z_niche0	0.835172	0.403621	0.999873
Reactome_GSK3B and BTRC CUL1-mediated-degradation of NFE2L2	Z_niche0	-0.833429	0.404603	0.999873
Reactome_Glycosphingolipid Metabolism	Z_niche0	0.833398	0.40462	0.999873
Reactome_MITF-M-regulated Melanocyte Development	Z_niche0	-0.833201	0.404732	0.999873
GOBP_Negative Regulation of Smoothened Signaling Pathway (GO:0045879)	Z_niche0	0.832246	0.40527	0.999873
Reactome_Signaling by ERBB2	Z_niche0	-0.832185	0.405305	0.999873
GOBP_Renal Absorption (GO:0070293)	Z_niche0	-0.831145	0.405892	0.999873
Reactome_Pyroptosis	Z_niche0	-0.831063	0.405938	0.999873
GOBP_Regulation of Adenylate Cyclase Activity (GO:0045761)	Z_niche0	-0.829953	0.406565	0.999873
Reactome_Glucagon-like Peptide-1 (GLP1) Regulates Insulin Secretion	Z_niche0	-0.828891	0.407166	0.999873
GOBP_Regulation of Generation of Precursor Metabolites and Energy (GO:0043467)	Z_niche0	-0.828223	0.407544	0.999873
Reactome_Platelet Activation, Signaling and Aggregation	Z_niche0	-0.828078	0.407626	0.999873
GOBP_Neg Reg Endoplasmic Reticulum Stress-Induced Intrinsic Apoptotic Signaling Pathway (GO:1902236)	Z_niche0	0.827697	0.407842	0.999873
KEGG_Inflammatory mediator regulation of TRP channels	Z_niche0	-0.826667	0.408426	0.999873
WP_Alanine And Aspartate Metabolism WP240	Z_niche0	-0.826665	0.408427	0.999873
Hallmark_Apical Surface	Z_niche0	-0.826324	0.40862	0.999873
WP_Insulin Signaling WP65	Z_niche0	-0.825991	0.408809	0.999873
Reactome_Late SARS-CoV-2 Infection Events	Z_niche0	-0.825525	0.409074	0.999873
Reactome_Mitotic Prophase	Z_niche0	-0.824586	0.409607	0.999873
Reactome_Downregulation of TGF-beta Receptor Signaling	Z_niche0	0.824569	0.409616	0.999873
GOBP_Mesenchyme Development (GO:0060485)	Z_niche0	0.824531	0.409638	0.999873
WP_P53 Signaling WP2902	Z_niche0	-0.824511	0.40965	0.999873
Reactome_Elevation of Cytosolic Ca2+ Levels	Z_niche0	-0.824108	0.409878	0.999873
GOBP_Aortic Valve Development (GO:0003176)	Z_niche0	-0.822868	0.410583	0.999873
Reactome_Antigen Processing Ubiquitination & Proteasome Degradation	Z_niche0	-0.82274	0.410656	0.999873
Reactome_RHO GTPases Activate CIT	Z_niche0	0.822562	0.410757	0.999873
Reactome_Signaling by BMP	Z_niche0	0.822478	0.410805	0.999873
GOBP_Regulation of Neuron Migration (GO:2001222)	Z_niche0	-0.822162	0.410984	0.999873
Reactome_Downstream Signaling Events of B Cell Receptor (BCR)	Z_niche0	-0.819614	0.412436	0.999873
GOBP_Regulation of Release of Sequestered Calcium Ion Into Cytosol (GO:0051279)	Z_niche0	-0.819507	0.412497	0.999873
Reactome_Macroautophagy	Z_niche0	0.818504	0.413069	0.999873
GOBP_Regulation of Androgen Receptor Signaling Pathway (GO:0060765)	Z_niche0	0.818179	0.413255	0.999873
GOBP_DNA Conformation Change (GO:0071103)	Z_niche0	-0.81784	0.413449	0.999873
GOBP_Negative Regulation of Developmental Growth (GO:0048640)	Z_niche0	0.815515	0.414778	0.999873
GOBP_Myotube Differentiation (GO:0014902)	Z_niche0	-0.81483	0.415169	0.999873
GOBP_Positive Regulation of Macrophage Migration (GO:1905523)	Z_niche0	0.814745	0.415218	0.999873
GOBP_Fibroblast Growth Factor Receptor Signaling Pathway (GO:0008543)	Z_niche0	-0.812852	0.416303	0.999873
Reactome_PCP CE Pathway	Z_niche0	-0.812846	0.416306	0.999873
GOBP_Toll-like Receptor 4 Signaling Pathway (GO:0034142)	Z_niche0	0.811704	0.416961	0.999873
WP_Novel Jun Dmp1 Pathway WP3654	Z_niche0	0.8108	0.41748	0.999873
Reactome_Sema3A PAK Dependent Axon Repulsion	Z_niche0	-0.810195	0.417828	0.999873
GOBP_Regulation of Heart Rate by Cardiac Conduction (GO:0086091)	Z_niche0	0.80968	0.418124	0.999873
GOBP_Actin Filament Polymerization (GO:0030041)	Z_niche0	-0.80901	0.418509	0.999873
KEGG_Chronic myeloid leukemia	Z_niche0	0.808772	0.418646	0.999873
WP_IL 7 Signaling Pathway WP297	Z_niche0	-0.8083	0.418918	0.999873
Reactome_Processing of Capped Intron-Containing Pre-mRNA	Z_niche0	-0.808135	0.419013	0.999873
GOBP_Regulation of Type I Interferon Production (GO:0032479)	Z_niche0	0.80808	0.419045	0.999873
GOBP_MiRNA Processing (GO:0035196)	Z_niche0	-0.807983	0.4191	0.999873
Reactome_Crosslinking of Collagen Fibrils	Z_niche0	-0.807804	0.419203	0.999873
GOBP_G Protein-Coupled Glutamate Receptor Signaling Pathway (GO:0007216)	Z_niche0	0.807714	0.419255	0.999873
GOBP_Regulation of T Cell Cytokine Production (GO:0002724)	Z_niche0	0.807616	0.419311	0.999873
GOBP_Regulation of Phosphorylation (GO:0042325)	Z_niche0	-0.806947	0.419697	0.999873
Reactome_Inositol Phosphate Metabolism	Z_niche0	-0.806831	0.419764	0.999873
GOBP_T-helper 1 Cell Differentiation (GO:0045063)	Z_niche0	-0.806506	0.419951	0.999873
Reactome_Regulation of TP53 Activity	Z_niche0	-0.80608	0.420197	0.999873
WP_Focal Adhesion WP85	Z_niche0	-0.806032	0.420225	0.999873
GOBP_Vacuolar Transport (GO:0007034)	Z_niche0	0.80445	0.421137	0.999873
GOBP_Negative Regulation of Lipid Catabolic Process (GO:0050995)	Z_niche0	-0.804445	0.42114	0.999873
GOBP_Regulation of Glucose Metabolic Process (GO:0010906)	Z_niche0	0.804254	0.42125	0.999873
GOBP_Hematopoietic Progenitor Cell Differentiation (GO:0002244)	Z_niche0	-0.802841	0.422067	0.999873
GOBP_Regulation of Amyloid Precursor Protein Catabolic Process (GO:1902991)	Z_niche0	0.800079	0.423665	0.999873
GOBP_Regulation of Protein Phosphorylation (GO:0001932)	Z_niche0	-0.800041	0.423687	0.999873
GOBP_Regulation of Secretion (GO:0051046)	Z_niche0	-0.799849	0.423799	0.999873
GOBP_Pyruvate Metabolic Process (GO:0006090)	Z_niche0	0.799005	0.424287	0.999873
KEGG_Protein processing in endoplasmic reticulum	Z_niche0	0.797746	0.425018	0.999873
KEGG_Amphetamine addiction	Z_niche0	0.796211	0.42591	0.999873
Reactome_Other Interleukin Signaling	Z_niche0	0.796007	0.426028	0.999873
GOBP_Mitophagy (GO:0000423)	Z_niche0	0.795571	0.426281	0.999873
KEGG_AMPK signaling pathway	Z_niche0	0.794678	0.426801	0.999873
Reactome_Signaling by Insulin Receptor	Z_niche0	0.794596	0.426849	0.999873
GOBP_Negative Regulation of Antigen Receptor-Mediated Signaling Pathway (GO:0050858)	Z_niche0	0.794341	0.426997	0.999873
Hallmark_Inflammatory Response	Z_niche0	-0.79373	0.427352	0.999873
Hallmark_Epithelial Mesenchymal Transition	Z_niche0	0.793565	0.427449	0.999873
GOBP_Positive Regulation of Mitotic Cell Cycle (GO:0045931)	Z_niche0	-0.793076	0.427734	0.999873
WP_Purine Metabolism WP2185	Z_niche0	0.792743	0.427927	0.999873
GOBP_Maintenance of Gastrointestinal Epithelium (GO:0030277)	Z_niche0	-0.792481	0.42808	0.999873
Reactome_G Alpha (Z) Signalling Events	Z_niche0	-0.792422	0.428115	0.999873
Hallmark_Hypoxia	Z_niche0	-0.792164	0.428265	0.999873
GOBP_Phosphorylation (GO:0016310)	Z_niche0	-0.792033	0.428341	0.999873
GOBP_Cytoskeleton Organization (GO:0007010)	Z_niche0	-0.791775	0.428492	0.999873
WP_Wnt Signaling Pathway And Pluripotency WP723	Z_niche0	-0.790395	0.429297	0.999873
Reactome_Degradation of the Extracellular Matrix	Z_niche0	0.789001	0.430111	0.999873
GOBP_Transcription Initiation-Coupled Chromatin Remodeling (GO:0045815)	Z_niche0	-0.788958	0.430137	0.999873
GOBP_Positive Regulation of Cold-Induced Thermogenesis (GO:0120162)	Z_niche0	-0.788608	0.430341	0.999873
GOBP_Positive Regulation of Developmental Growth (GO:0048639)	Z_niche0	0.788542	0.430379	0.999873
GOBP_Regulation of Protein Localization to Cell Surface (GO:2000008)	Z_niche0	0.786341	0.431668	0.999873
GOBP_Neural Crest Cell Differentiation (GO:0014033)	Z_niche0	-0.785638	0.43208	0.999873
GOBP_Negative Regulation of Chondrocyte Differentiation (GO:0032331)	Z_niche0	-0.784794	0.432574	0.999873
GOBP_Epigenetic Regulation of Gene Expression (GO:0040029)	Z_niche0	0.78439	0.432811	0.999873
GOBP_Positive Regulation of Neuron Apoptotic Process (GO:0043525)	Z_niche0	-0.783195	0.433513	0.999873
Reactome_Vpu Mediated Degradation of CD4	Z_niche0	-0.782682	0.433814	0.999873
GOBP_Neg Reg Transmembrane Rec Protein Serine/Threonine Kinase Signaling Pathway (GO:0090101)	Z_niche0	0.782317	0.434028	0.999873
GOBP_Negative Regulation of Immune System Process (GO:0002683)	Z_niche0	-0.78192	0.434262	0.999873
Reactome_Activation of NF-kappaB in B Cells	Z_niche0	-0.781714	0.434382	0.999873
GOBP_Negative Regulation of Protein Polymerization (GO:0032272)	Z_niche0	-0.781591	0.434455	0.999873
GOBP_Regulation of Telomere Maintenance (GO:0032204)	Z_niche0	-0.780321	0.435202	0.999873
GOBP_Positive Regulation of Microtubule Polymerization (GO:0031116)	Z_niche0	0.779143	0.435895	0.999873
Reactome_MAP2K and MAPK Activation	Z_niche0	-0.779062	0.435943	0.999873
GOBP_Aortic Valve Morphogenesis (GO:0003180)	Z_niche0	-0.778794	0.436101	0.999873
GOBP_Negative Regulation of Response to Biotic Stimulus (GO:0002832)	Z_niche0	-0.778432	0.436314	0.999873
Reactome_Nuclear Envelope Breakdown	Z_niche0	-0.778243	0.436426	0.999873
GOBP_Adenylate Cyclase-Activating G Protein-Coupled Receptor Signaling Pathway (GO:0007189)	Z_niche0	-0.777751	0.436716	0.999873
KEGG_Focal adhesion	Z_niche0	-0.776125	0.437675	0.999873
GOBP_RNA Transport (GO:0050658)	Z_niche0	0.775312	0.438155	0.999873
Reactome_Serotonin Neurotransmitter Release Cycle	Z_niche0	0.774751	0.438487	0.999873
Reactome_TAK1-dependent IKK and NF-kappa-B Activation	Z_niche0	0.773544	0.439201	0.999873
GOBP_Negative Regulation of Plasma Membrane Bounded Cell Projection Assembly (GO:0120033)	Z_niche0	-0.773505	0.439224	0.999873
GOBP_Negative Regulation of Biomineral Tissue Development (GO:0070168)	Z_niche0	-0.773219	0.439393	0.999873
KEGG_Axon guidance	Z_niche0	-0.77299	0.439528	0.999873
KEGG_Leukocyte transendothelial migration	Z_niche0	-0.772582	0.43977	0.999873
GOBP_Regulation of Cell-Cell Adhesion (GO:0022407)	Z_niche0	-0.772431	0.439859	0.999873
GOBP_Reticulophagy (GO:0061709)	Z_niche0	-0.77223	0.439978	0.999873
GOBP_Regulation of Interferon-Beta Production (GO:0032648)	Z_niche0	0.772097	0.440057	0.999873
Reactome_Respiratory Syncytial Virus (RSV) Genome Replication, Transcription and Translation	Z_niche0	0.77187	0.440191	0.999873
GOBP_Negative Regulation of Calcium Ion Transport (GO:0051926)	Z_niche0	-0.770912	0.440759	0.999873
GOBP_Negative Regulation of Smooth Muscle Cell Migration (GO:0014912)	Z_niche0	0.770608	0.44094	0.999873
Reactome_ERBB2 Regulates Cell Motility	Z_niche0	-0.770398	0.441064	0.999873
Reactome_Regulated Necrosis	Z_niche0	-0.770213	0.441173	0.999873
GOBP_Reg of Endoplasmic Reticulum Stress-Induced Intrinsic Apoptotic Signaling Pathway (GO:1902235)	Z_niche0	0.76986	0.441383	0.999873
KEGG_Human T-cell leukemia virus 1 infection	Z_niche0	0.769507	0.441592	0.999873
Reactome_Rap1 Signalling	Z_niche0	-0.7681	0.442427	0.999873
Reactome_Hedgehog 'Off' State	Z_niche0	-0.767403	0.442842	0.999873
Reactome_ER-Phagosome Pathway	Z_niche0	0.766664	0.443281	0.999873
Reactome_G2 M Checkpoints	Z_niche0	-0.766015	0.443667	0.999873
Reactome_Regulation of MITF-M-dependent Genes Involved in Pigmentation	Z_niche0	-0.764178	0.444761	0.999873
GOBP_SCF-dependent Proteasomal Ubiquitin-Dependent Protein Catabolic Process (GO:0031146)	Z_niche0	-0.762688	0.445649	0.999873
GOBP_Organophosphate Metabolic Process (GO:0019637)	Z_niche0	0.76235	0.445851	0.999873
GOBP_Regulation of Osteoblast Differentiation (GO:0045667)	Z_niche0	-0.76229	0.445887	0.999873
GOBP_Positive Regulation of Catabolic Process (GO:0009896)	Z_niche0	-0.76213	0.445983	0.999873
GOBP_Regulation of Calcium Ion Transport (GO:0051924)	Z_niche0	-0.762119	0.445989	0.999873
GOBP_Nitric Oxide Metabolic Process (GO:0046209)	Z_niche0	-0.761497	0.44636	0.999873
Reactome_Diseases of Mitotic Cell Cycle	Z_niche0	0.761493	0.446363	0.999873
GOBP_Negative Regulation of Small GTPase Mediated Signal Transduction (GO:0051058)	Z_niche0	0.759977	0.447268	0.999873
KEGG_Amyotrophic lateral sclerosis (ALS)	Z_niche0	-0.759912	0.447307	0.999873
GOBP_Positive Regulation of Cell Development (GO:0010720)	Z_niche0	0.759436	0.447592	0.999873
GOBP_Platelet Aggregation (GO:0070527)	Z_niche0	0.759412	0.447606	0.999873
GOBP_Mitochondrial Respiratory Chain Complex Assembly (GO:0033108)	Z_niche0	-0.758422	0.448199	0.999873
GOBP_Cellular Response to Ionizing Radiation (GO:0071479)	Z_niche0	-0.757226	0.448914	0.999873
GOBP_Lipopolysaccharide-mediated Signaling Pathway (GO:0031663)	Z_niche0	-0.756973	0.449066	0.999873
Reactome_Regulation of Lipid Metabolism by PPARalpha	Z_niche0	-0.756884	0.44912	0.999873
KEGG_Arginine biosynthesis	Z_niche0	-0.756538	0.449327	0.999873
GOBP_Eye Development (GO:0001654)	Z_niche0	0.755905	0.449706	0.999873
GOBP_Cellular Response to Estradiol Stimulus (GO:0071392)	Z_niche0	-0.754243	0.450703	0.999873
Reactome_Maternal to Zygotic Transition (MZT)	Z_niche0	-0.754204	0.450727	0.999873
GOBP_Inflammatory Response (GO:0006954)	Z_niche0	-0.754064	0.450811	0.999873
Reactome_Nuclear Events (Kinase and Transcription Factor Activation)	Z_niche0	-0.753619	0.451078	0.999873
GOBP_Regulation of Developmental Growth (GO:0048638)	Z_niche0	0.752762	0.451593	0.999873
GOBP_MRNA Transport (GO:0051028)	Z_niche0	0.75246	0.451774	0.999873
GOBP_Regulation of Receptor-Mediated Endocytosis (GO:0048259)	Z_niche0	0.752059	0.452015	0.999873
GOBP_Embryonic Skeletal System Morphogenesis (GO:0048704)	Z_niche0	0.750893	0.452717	0.999873
GOBP_Regulation of Interleukin-1 Production (GO:0032652)	Z_niche0	0.750835	0.452752	0.999873
GOBP_Nitrogen Compound Transport (GO:0071705)	Z_niche0	-0.750525	0.452939	0.999873
Reactome_Metabolism of Steroids	Z_niche0	-0.750053	0.453222	0.999873
GOBP_TOR Signaling (GO:0031929)	Z_niche0	-0.749812	0.453368	0.999873
GOBP_Regulation of Osteoclast Differentiation (GO:0045670)	Z_niche0	0.749366	0.453637	0.999873
Hallmark_DNA Repair	Z_niche0	0.749054	0.453825	0.999873
Reactome_Post-translational Modification Synthesis of GPI-anchored Proteins	Z_niche0	0.748241	0.454315	0.999873
GOBP_Endoplasmic Reticulum Tubular Network Organization (GO:0071786)	Z_niche0	0.7468	0.455184	0.999873
GOBP_Negative Regulation of Endocytosis (GO:0045806)	Z_niche0	0.746617	0.455295	0.999873
GOBP_Positive Regulation of Protein Modification by Small Protein Conjugation or Removal (GO:1903322)	Z_niche0	-0.746022	0.455654	0.999873
GOBP_Neurotransmitter Secretion (GO:0007269)	Z_niche0	0.745972	0.455685	0.999873
GOBP_Positive Regulation of Cell Adhesion Mediated by Integrin (GO:0033630)	Z_niche0	0.745611	0.455903	0.999873
Reactome_Protein Ubiquitination	Z_niche0	-0.745496	0.455972	0.999873
GOBP_Mitochondrion Organization (GO:0007005)	Z_niche0	-0.745206	0.456147	0.999873
KEGG_Cell adhesion molecules (CAMs)	Z_niche0	-0.745004	0.456269	0.999873
KEGG_Glycolysis / Gluconeogenesis	Z_niche0	0.744811	0.456386	0.999873
KEGG_Pancreatic secretion	Z_niche0	-0.743964	0.456898	0.999873
KEGG_Melanogenesis	Z_niche0	-0.741209	0.458567	0.999873
GOBP_Regulation of Protein Import Into Nucleus (GO:0042306)	Z_niche0	-0.740427	0.459041	0.999873
WP_Toll Like Receptor Signaling WP88	Z_niche0	-0.739328	0.459708	0.999873
GOBP_Protein Destabilization (GO:0031648)	Z_niche0	0.739264	0.459747	0.999873
GOBP_Positive Regulation of T Cell Differentiation (GO:0045582)	Z_niche0	-0.738951	0.459937	0.999873
GOBP_Regulation of Nervous System Development (GO:0051960)	Z_niche0	-0.738584	0.460159	0.999873
GOBP_Cardiac Muscle Cell Development (GO:0055013)	Z_niche0	-0.738026	0.460499	0.999873
GOBP_Negative Regulation of Intrinsic Apoptotic Signaling Pathway (GO:2001243)	Z_niche0	0.737966	0.460535	0.999873
KEGG_T cell receptor signaling pathway	Z_niche0	-0.737603	0.460755	0.999873
KEGG_Calcium signaling pathway	Z_niche0	-0.737461	0.460842	0.999873
Reactome_Initial Triggering of Complement	Z_niche0	0.737429	0.460862	0.999873
Reactome_Integrin Cell Surface Interactions	Z_niche0	0.736506	0.461423	0.999873
GOBP_Protein-containing Complex Assembly (GO:0065003)	Z_niche0	-0.733836	0.463049	0.999873
GOBP_Aerobic Respiration (GO:0009060)	Z_niche0	0.733361	0.463338	0.999873
Reactome_Platelet Calcium Homeostasis	Z_niche0	-0.732809	0.463675	0.999873
GOBP_Potassium Ion Transmembrane Transport (GO:0071805)	Z_niche0	0.730166	0.465289	0.999873
Reactome_SCF-beta-TrCP Mediated Degradation of Emi1	Z_niche0	-0.729653	0.465602	0.999873
GOBP_Regulation of Lipopolysaccharide-Mediated Signaling Pathway (GO:0031664)	Z_niche0	-0.729246	0.465851	0.999873
GOBP_Bicellular Tight Junction Assembly (GO:0070830)	Z_niche0	-0.729021	0.465989	0.999873
GOBP_Extrinsic Apoptotic Signaling Pathway in Absence of Ligand (GO:0097192)	Z_niche0	-0.72819	0.466497	0.999873
Reactome_Biological Oxidations	Z_niche0	-0.727891	0.46668	0.999873
GOBP_Enzyme-linked Receptor Protein Signaling Pathway (GO:0007167)	Z_niche0	-0.7267	0.46741	0.999873
Reactome_Heme Signaling	Z_niche0	0.726692	0.467414	0.999873
Reactome_Nuclear Receptor Transcription Pathway	Z_niche0	-0.726153	0.467745	0.999873
WP_ESC Pluripotency Pathways WP339	Z_niche0	-0.725986	0.467847	0.999873
GOBP_Cardiac Muscle Contraction (GO:0060048)	Z_niche0	-0.725128	0.468373	0.999873
GOBP_Vascular Endothelial Growth Factor Signaling Pathway (GO:0038084)	Z_niche0	-0.724766	0.468595	0.999873
Reactome_Muscle Contraction	Z_niche0	0.724183	0.468953	0.999873
GOBP_Positive Regulation of Calcium-Mediated Signaling (GO:0050850)	Z_niche0	0.724027	0.469049	0.999873
KEGG_Sphingolipid signaling pathway	Z_niche0	-0.723775	0.469204	0.999873
KEGG_Kaposi sarcoma-associated herpesvirus infection	Z_niche0	-0.723733	0.469229	0.999873
GOBP_Negative Regulation of Gene Expression (GO:0010629)	Z_niche0	0.722768	0.469822	0.999873
GOBP_Skeletal Muscle Organ Development (GO:0060538)	Z_niche0	-0.721338	0.470702	0.999873
GOBP_Synapse Organization (GO:0050808)	Z_niche0	0.72094	0.470946	0.999873
Reactome_Cyclin A Cdk2-associated Events at S Phase Entry	Z_niche0	-0.719245	0.47199	0.999873
Reactome_PI5P, PP2A and IER3 Regulate PI3K AKT Signaling	Z_niche0	-0.718752	0.472294	0.999873
GOBP_Signal Release From Synapse (GO:0099643)	Z_niche0	0.716657	0.473586	0.999873
GOBP_Glial Cell Development (GO:0021782)	Z_niche0	0.716157	0.473895	0.999873
GOBP_Positive Regulation of Monoatomic Ion Transport (GO:0043270)	Z_niche0	0.716083	0.47394	0.999873
GOBP_Carbohydrate Metabolic Process (GO:0005975)	Z_niche0	-0.71547	0.474318	0.999873
Reactome_Apoptotic Cleavage of Cellular Proteins	Z_niche0	0.715267	0.474444	0.999873
Reactome_Neurotransmitter Receptors and Postsynaptic Signal Transmission	Z_niche0	-0.714094	0.475169	0.999873
GOBP_Astrocyte Development (GO:0014002)	Z_niche0	0.713928	0.475271	0.999873
GOBP_Embryonic Organ Morphogenesis (GO:0048562)	Z_niche0	-0.713838	0.475328	0.999873
WP_Wnt Signaling WP403	Z_niche0	-0.712895	0.475911	0.999873
Reactome_Regulation of RAS by GAPs	Z_niche0	-0.712555	0.476121	0.999873
GOBP_Positive Regulation of Cell-Matrix Adhesion (GO:0001954)	Z_niche0	0.712501	0.476155	0.999873
Reactome_ADP Signalling Through P2Y Purinoceptor 12	Z_niche0	-0.712493	0.476159	0.999873
Reactome_Mitophagy	Z_niche0	0.712298	0.47628	0.999873
GOBP_L-alpha-amino Acid Transmembrane Transport (GO:1902475)	Z_niche0	0.711825	0.476573	0.999873
Reactome_Epigenetic Regulation of Gene Expression	Z_niche0	0.709942	0.47774	0.999873
GOBP_Ribosome Biogenesis (GO:0042254)	Z_niche0	0.708601	0.478572	0.999873
Reactome_G Beta Gamma Signalling Through CDC42	Z_niche0	-0.707849	0.479039	0.999873
GOBP_In Utero Embryonic Development (GO:0001701)	Z_niche0	-0.707379	0.479331	0.999873
GOBP_Negative Regulation of Transport (GO:0051051)	Z_niche0	0.706484	0.479887	0.999873
GOBP_Regulation of Microtubule Polymerization (GO:0031113)	Z_niche0	-0.706446	0.479911	0.999873
Reactome_Interleukin-6 Family Signaling	Z_niche0	-0.706435	0.479918	0.999873
GOBP_Signaling Receptor Ligand Precursor Processing (GO:0140448)	Z_niche0	0.706294	0.480005	0.999873
Reactome_DNA Double Strand Break Response	Z_niche0	-0.705668	0.480395	0.999873
Reactome_Fc Epsilon Receptor (FCERI) Signaling	Z_niche0	-0.705441	0.480536	0.999873
Reactome_Epigenetic Regulation of Adipogenesis Genes by MLL3 and MLL4 Complexes	Z_niche0	0.704934	0.480851	0.999873
Reactome_Iron Uptake and Transport	Z_niche0	0.703249	0.4819	0.999873
WP_Tryptophan Metabolism WP79	Z_niche0	-0.701937	0.482718	0.999873
GOBP_Cell Junction Assembly (GO:0034329)	Z_niche0	-0.701905	0.482738	0.999873
Reactome_TP53 Regulates Transcription of Cell Death Genes	Z_niche0	-0.700757	0.483455	0.999873
GOBP_Macromolecule Modification (GO:0043412)	Z_niche0	0.700359	0.483703	0.999873
GOBP_Negative Regulation of Mitotic Metaphase/Anaphase Transition (GO:0045841)	Z_niche0	0.699671	0.484133	0.999873
GOBP_Action Potential (GO:0001508)	Z_niche0	-0.699668	0.484135	0.999873
GOBP_Autophagosome Organization (GO:1905037)	Z_niche0	-0.699389	0.484309	0.999873
GOBP_Regulation of Peptide Hormone Secretion (GO:0090276)	Z_niche0	-0.698412	0.48492	0.999873
GOBP_Neural Tube Closure (GO:0001843)	Z_niche0	0.697915	0.48523	0.999873
KEGG_Gastric acid secretion	Z_niche0	-0.697822	0.485289	0.999873
GOBP_Negative Regulation of Epidermal Growth Factor Receptor Signaling Pathway (GO:0042059)	Z_niche0	0.697555	0.485456	0.999873
GOBP_Regulation of Cardiac Muscle Cell Proliferation (GO:0060043)	Z_niche0	-0.697087	0.485748	0.999873
GOBP_Embryonic Skeletal System Development (GO:0048706)	Z_niche0	0.69687	0.485884	0.999873
GOBP_Regulation of Nuclear-Transcribed mRNA Catabolic Process, Deadenylation-Dependent Decay (GO:1900151)	Z_niche0	0.696289	0.486248	0.999873
Reactome_Mitotic G2-G2 M Phases	Z_niche0	-0.69589	0.486498	0.999873
WP_Glycogen Metabolism WP317	Z_niche0	-0.694835	0.487159	0.999873
KEGG_Cardiac muscle contraction	Z_niche0	-0.694812	0.487173	0.999873
Reactome_SARS-CoV-2 Activates Modulates Innate and Adaptive Immune Responses	Z_niche0	-0.694309	0.487488	0.999873
GOBP_Glucose Homeostasis (GO:0042593)	Z_niche0	0.692691	0.488503	0.999873
GOBP_Regulation of Neuronal Synaptic Plasticity (GO:0048168)	Z_niche0	0.692493	0.488628	0.999873
GOBP_Dendritic Spine Morphogenesis (GO:0060997)	Z_niche0	0.690911	0.489621	0.999873
Hallmark_KRAS Signaling Dn	Z_niche0	0.690899	0.489629	0.999873
GOBP_Regulation of Catecholamine Secretion (GO:0050433)	Z_niche0	-0.690527	0.489863	0.999873
Reactome_Collagen Formation	Z_niche0	0.688962	0.490847	0.999873
KEGG_Platelet activation	Z_niche0	-0.68888	0.490899	0.999873
Hallmark_Glycolysis	Z_niche0	-0.688377	0.491215	0.999873
GOBP_Regulation of MAP Kinase Activity (GO:0043405)	Z_niche0	-0.688128	0.491372	0.999873
GOBP_Negative Regulation of DNA Metabolic Process (GO:0051053)	Z_niche0	0.68812	0.491377	0.999873
GOBP_Cellular Response to Nerve Growth Factor Stimulus (GO:1990090)	Z_niche0	-0.687621	0.491692	0.999873
GOBP_Protein Modification by Small Protein Conjugation (GO:0032446)	Z_niche0	0.686698	0.492273	0.999873
GOBP_Negative Regulation of Osteoclast Differentiation (GO:0045671)	Z_niche0	0.686428	0.492443	0.999873
GOBP_Neuromuscular Synaptic Transmission (GO:0007274)	Z_niche0	-0.686356	0.492489	0.999873
Reactome_Apoptotic Execution Phase	Z_niche0	0.685476	0.493044	0.999873
Reactome_Turbulent Flow Shear Stress Activates Signaling by PIEZO1 and Integrins in Endothelial Cells	Z_niche0	-0.685339	0.49313	0.999873
GOBP_Vesicle Organization (GO:0016050)	Z_niche0	0.68494	0.493382	0.999873
Reactome_Metabolism of Vitamins and Cofactors	Z_niche0	-0.684426	0.493706	0.999873
GOBP_Pulmonary Valve Development (GO:0003177)	Z_niche0	0.684317	0.493775	0.999873
GOBP_Negative Regulation of Signal Transduction (GO:0009968)	Z_niche0	-0.683814	0.494093	0.999873
Reactome_Interleukin-4 and Interleukin-13 Signaling	Z_niche0	-0.683131	0.494524	0.999873
GOBP_Regulation of Cell-Substrate Adhesion (GO:0010810)	Z_niche0	-0.679768	0.496651	0.999873
GOBP_Positive Regulation of Antigen Receptor-Mediated Signaling Pathway (GO:0050857)	Z_niche0	0.679215	0.497002	0.999873
Reactome_Inwardly Rectifying K+ Channels	Z_niche0	0.678584	0.497401	0.999873
GOBP_Negative Regulation of Blood Vessel Endothelial Cell Migration (GO:0043537)	Z_niche0	0.678425	0.497502	0.999873
Reactome_FOXO-mediated Transcription of Oxidative Stress, Metabolic and Neuronal Genes	Z_niche0	-0.677645	0.497997	0.999873
KEGG_Chemical carcinogenesis	Z_niche0	-0.675316	0.499475	0.999873
GOBP_Positive Regulation of Notch Signaling Pathway (GO:0045747)	Z_niche0	0.67504	0.49965	0.999873
GOBP_Regulation of Type I Interferon-Mediated Signaling Pathway (GO:0060338)	Z_niche0	-0.674874	0.499756	0.999873
GOBP_Epithelial to Mesenchymal Transition (GO:0001837)	Z_niche0	-0.674764	0.499825	0.999873
GOBP_Fat Cell Differentiation (GO:0045444)	Z_niche0	0.674584	0.49994	0.999873
GOBP_Positive Chemotaxis (GO:0050918)	Z_niche0	0.673932	0.500355	0.999873
GOBP_Transforming Growth Factor Beta Receptor Superfamily Signaling Pathway (GO:0141091)	Z_niche0	0.673156	0.500848	0.999873
GOBP_Cellular Response to Virus (GO:0098586)	Z_niche0	-0.672923	0.500996	0.999873
GOBP_Negative Regulation of Actin Filament Bundle Assembly (GO:0032232)	Z_niche0	0.672772	0.501092	0.999873
Reactome_RHOJ GTPase Cycle	Z_niche0	-0.672742	0.501112	0.999873
Reactome_Glycosphingolipid Catabolism	Z_niche0	0.672686	0.501147	0.999873
GOBP_Ras Protein Signal Transduction (GO:0007265)	Z_niche0	-0.672154	0.501485	0.999873
KEGG_B cell receptor signaling pathway	Z_niche0	0.672051	0.501551	0.999873
GOBP_Homotypic Cell-Cell Adhesion (GO:0034109)	Z_niche0	0.671653	0.501805	0.999873
GOBP_Regulation of Secretion by Cell (GO:1903530)	Z_niche0	0.671509	0.501896	0.999873
WP_Apoptosis Modulation By HSP70 WP166	Z_niche0	0.670236	0.502707	0.999873
GOBP_Regulation of Neuroinflammatory Response (GO:0150077)	Z_niche0	0.66944	0.503215	0.999873
KEGG_Glutamatergic synapse	Z_niche0	0.669083	0.503442	0.999873
Reactome_PI-3K Cascade FGFR2	Z_niche0	-0.668797	0.503625	0.999873
GOBP_Negative Regulation of Cell Junction Assembly (GO:1901889)	Z_niche0	-0.668306	0.503938	0.999873
WP_Dopaminergic Neurogenesis WP1498	Z_niche0	0.667984	0.504144	0.999873
GOBP_Positive Regulation of Extrinsic Apoptotic Signaling Pathway (GO:2001238)	Z_niche0	-0.666636	0.505004	0.999873
GOBP_Axonal Transport (GO:0098930)	Z_niche0	-0.665763	0.505563	0.999873
GOBP_Regulation of Nitric Oxide Biosynthetic Process (GO:0045428)	Z_niche0	0.664806	0.506175	0.999873
GOBP_Positive Regulation of Cell Cycle (GO:0045787)	Z_niche0	-0.664236	0.50654	0.999873
GOBP_Cytoplasmic Microtubule Organization (GO:0031122)	Z_niche0	-0.663999	0.506691	0.999873
GOBP_Cardiac Muscle Cell Action Potential (GO:0086001)	Z_niche0	-0.662957	0.507358	0.999873
GOBP_Limb Development (GO:0060173)	Z_niche0	0.662257	0.507807	0.999873
Reactome_Protein Localization	Z_niche0	-0.661247	0.508454	0.999873
WP_GPCRs Class B Secretin Like WP456	Z_niche0	-0.660779	0.508754	0.999873
GOBP_Regulation of Neural Precursor Cell Proliferation (GO:2000177)	Z_niche0	-0.660572	0.508887	0.999873
Reactome_HIV Life Cycle	Z_niche0	0.660358	0.509024	0.999873
GOBP_Regulation of T Cell Migration (GO:2000404)	Z_niche0	-0.660201	0.509125	0.999873
GOBP_Regulation of Cell-Matrix Adhesion (GO:0001952)	Z_niche0	0.659407	0.509635	0.999873
Reactome_Regulation of FZD by Ubiquitination	Z_niche0	-0.658825	0.510008	0.999873
GOBP_Positive Regulation of Protein Localization to Cell Periphery (GO:1904377)	Z_niche0	-0.658634	0.510131	0.999873
Reactome_Class I MHC Mediated Antigen Processing & Presentation	Z_niche0	0.657748	0.5107	0.999873
GOBP_Positive Regulation of Cell Communication (GO:0010647)	Z_niche0	-0.656689	0.511381	0.999873
KEGG_Phospholipase D signaling pathway	Z_niche0	-0.656583	0.511449	0.999873
Reactome_Downstream Signaling of Activated FGFR2	Z_niche0	-0.655978	0.511838	0.999873
KEGG_Circadian entrainment	Z_niche0	0.655769	0.511973	0.999873
Reactome_Unfolded Protein Response (UPR)	Z_niche0	-0.655637	0.512057	0.999873
WP_One Carbon Metabolism And Related Pathways WP1770	Z_niche0	-0.655508	0.512141	0.999873
GOBP_Positive Regulation of Establishment of Protein Localization (GO:1904951)	Z_niche0	0.654983	0.512479	0.999873
GOBP_Regulation of Peptidyl-Serine Phosphorylation (GO:0033135)	Z_niche0	-0.65466	0.512686	0.999873
Reactome_Aberrant Regulation of Mitotic Exit in Cancer Due to RB1 Defects	Z_niche0	0.65425	0.512951	0.999873
GOBP_Negative Regulation of Leukocyte Mediated Cytotoxicity (GO:0001911)	Z_niche0	-0.653335	0.51354	0.999873
GOBP_Respiratory Tube Development (GO:0030323)	Z_niche0	-0.653016	0.513746	0.999873
GOBP_Regulation of Oxidative Stress-Induced Intrinsic Apoptotic Signaling Pathway (GO:1902175)	Z_niche0	0.652936	0.513797	0.999873
Reactome_Signaling by TGF-beta Receptor Complex	Z_niche0	0.652737	0.513926	0.999873
GOBP_Positive Regulation of Cell Projection Organization (GO:0031346)	Z_niche0	-0.65269	0.513956	0.999873
GOBP_Macrophage Differentiation (GO:0030225)	Z_niche0	0.652085	0.514346	0.999873
GOBP_Response to Retinoic Acid (GO:0032526)	Z_niche0	-0.651916	0.514455	0.999873
Reactome_Lysosome Vesicle Biogenesis	Z_niche0	0.651908	0.51446	0.999873
GOBP_Positive Regulation of Epithelial Cell Migration (GO:0010634)	Z_niche0	-0.651888	0.514473	0.999873
Reactome_Vif-mediated Degradation of APOBEC3G	Z_niche0	-0.651479	0.514737	0.999873
KEGG_Fc epsilon RI signaling pathway	Z_niche0	-0.650797	0.515177	0.999873
KEGG_Insulin secretion	Z_niche0	-0.648928	0.516385	0.999873
Reactome_Glutamate Neurotransmitter Release Cycle	Z_niche0	0.648731	0.516512	0.999873
KEGG_Carbohydrate digestion and absorption	Z_niche0	0.647934	0.517027	0.999873
GOBP_Endothelial Cell Proliferation (GO:0001935)	Z_niche0	0.647194	0.517506	0.999873
KEGG_Oxidative phosphorylation	Z_niche0	-0.646782	0.517773	0.999873
GOBP_Glycogen Catabolic Process (GO:0005980)	Z_niche0	-0.646742	0.517799	0.999873
GOBP_Positive Regulation of Locomotion (GO:0040017)	Z_niche0	0.646543	0.517928	0.999873
Reactome_ERK MAPK Targets	Z_niche0	-0.646346	0.518056	0.999873
GOBP_Non-canonical Wnt Signaling Pathway (GO:0035567)	Z_niche0	-0.645738	0.518449	0.999873
GOBP_Regulation of Cellular Component Organization (GO:0051128)	Z_niche0	0.645208	0.518792	0.999873
GOBP_Regulation of DNA Binding (GO:0051101)	Z_niche0	0.64506	0.518888	0.999873
Reactome_Cell Surface Interactions at the Vascular Wall	Z_niche0	-0.642551	0.520515	0.999873
KEGG_Wnt signaling pathway	Z_niche0	-0.64195	0.520906	0.999873
GOBP_Regulation of Smooth Muscle Cell Apoptotic Process (GO:0034391)	Z_niche0	-0.641896	0.520941	0.999873
GOBP_Neuropeptide Signaling Pathway (GO:0007218)	Z_niche0	0.641781	0.521015	0.999873
GOBP_Connective Tissue Development (GO:0061448)	Z_niche0	-0.641459	0.521224	0.999873
GOBP_Regulation of Natural Killer Cell Mediated Cytotoxicity (GO:0042269)	Z_niche0	0.639657	0.522396	0.999873
Reactome_Pre-NOTCH Expression and Processing	Z_niche0	-0.63929	0.522634	0.999873
Reactome_FOXO-mediated Transcription of Cell Cycle Genes	Z_niche0	-0.637626	0.523717	0.999873
GOBP_Extracellular Matrix Assembly (GO:0085029)	Z_niche0	-0.637557	0.523762	0.999873
Reactome_FRS-mediated FGFR2 Signaling	Z_niche0	-0.637463	0.523823	0.999873
GOBP_Negative Regulation of Mitotic Cell Cycle Phase Transition (GO:1901991)	Z_niche0	0.637289	0.523937	0.999873
KEGG_Tryptophan metabolism	Z_niche0	-0.63668	0.524334	0.999873
GOBP_Post-Golgi Vesicle-Mediated Transport (GO:0006892)	Z_niche0	-0.636528	0.524432	0.999873
GOBP_Regulation of Cytokine Production Involved in Inflammatory Response (GO:1900015)	Z_niche0	0.636388	0.524523	0.999873
WP_Hypertrophy Model WP202	Z_niche0	-0.635374	0.525185	0.999873
Reactome_G-protein Activation	Z_niche0	0.635248	0.525267	0.999873
GOBP_Intracellular Calcium Ion Homeostasis (GO:0006874)	Z_niche0	-0.635014	0.525419	0.999873
GOBP_Positive Regulation of Fibroblast Proliferation (GO:0048146)	Z_niche0	0.634178	0.525965	0.999873
GOBP_Modulation of Excitatory Postsynaptic Potential (GO:0098815)	Z_niche0	-0.633865	0.526169	0.999873
GOBP_Chromosome Organization (GO:0051276)	Z_niche0	0.631772	0.527536	0.999873
GOBP_Inhibitory Synapse Assembly (GO:1904862)	Z_niche0	-0.6314	0.527779	0.999873
GOBP_Heterotypic Cell-Cell Adhesion (GO:0034113)	Z_niche0	0.630247	0.528533	0.999873
Reactome_Gene and Protein Expression by JAK-STAT Signaling After Interleukin-12 Stimulation	Z_niche0	-0.629568	0.528977	0.999873
GOBP_L-amino Acid Catabolic Process (GO:0170035)	Z_niche0	-0.629404	0.529085	0.999873
GOBP_Regulation of Dendrite Development (GO:0050773)	Z_niche0	-0.629159	0.529245	0.999873
GOBP_Glutamate Metabolic Process (GO:0006536)	Z_niche0	-0.628142	0.529911	0.999873
GOBP_Regulation of Calcium-Mediated Signaling (GO:0050848)	Z_niche0	0.627428	0.530379	0.999873
Reactome_Scavenging by Class A Receptors	Z_niche0	0.627201	0.530528	0.999873
Reactome_COPII-mediated Vesicle Transport	Z_niche0	0.627047	0.530628	0.999873
GOBP_Regulation of Rac Protein Signal Transduction (GO:0035020)	Z_niche0	0.62671	0.530849	0.999873
GOBP_Positive Regulation of Epithelial to Mesenchymal Transition (GO:0010718)	Z_niche0	0.626453	0.531018	0.999873
GOBP_Negative Regulation of G Protein-Coupled Receptor Signaling Pathway (GO:0045744)	Z_niche0	-0.626088	0.531257	0.999873
Reactome_Thrombin Signalling Through Proteinase Activated Receptors (PARs)	Z_niche0	-0.625996	0.531317	0.999873
KEGG_Regulation of actin cytoskeleton	Z_niche0	-0.625426	0.531691	0.999873
GOBP_Lymphocyte Migration (GO:0072676)	Z_niche0	-0.624557	0.532262	0.999873
GOBP_Cellular Response to Acetylcholine (GO:1905145)	Z_niche0	-0.623931	0.532673	0.999873
Reactome_KSRP (KHSRP) Binds and Destabilizes mRNA	Z_niche0	-0.623858	0.532721	0.999873
WP_Hypoxia Dependent Proliferation Of Myoblasts WP5024	Z_niche0	-0.62376	0.532785	0.999873
Reactome_TP53 Regulates Transcription of DNA Repair Genes	Z_niche0	0.623682	0.532837	0.999873
Reactome_Activation of Gene Expression by SREBF (SREBP)	Z_niche0	-0.622473	0.533631	0.999873
GOBP_Cilium Assembly (GO:0060271)	Z_niche0	-0.622425	0.533663	0.999873
Reactome_GABA Synthesis, Release, Reuptake and Degradation	Z_niche0	-0.622243	0.533782	0.999873
Reactome_Signaling by NOTCH	Z_niche0	-0.621726	0.534122	0.999873
KEGG_Cytokine-cytokine receptor interaction	Z_niche0	0.621609	0.534199	0.999873
Reactome_Interleukin-3, Interleukin-5 and GM-CSF Signaling	Z_niche0	-0.62149	0.534277	0.999873
Reactome_HCMV Infection	Z_niche0	-0.620659	0.534824	0.999873
GOBP_Dephosphorylation (GO:0016311)	Z_niche0	-0.618424	0.536296	0.999873
GOBP_Negative Regulation of Transmembrane Transport (GO:0034763)	Z_niche0	0.617519	0.536893	0.999873
Reactome_Extra-nuclear Estrogen Signaling	Z_niche0	-0.617281	0.53705	0.999873
GOBP_Organic Hydroxy Compound Transport (GO:0015850)	Z_niche0	-0.615568	0.53818	0.999873
GOBP_Negative Regulation of Response to Cytokine Stimulus (GO:0060761)	Z_niche0	-0.614655	0.538783	0.999873
Reactome_JNK (c-Jun Kinases) Phosphorylation and Activation Mediated by Activated Human TAK1	Z_niche0	0.614445	0.538921	0.999873
Reactome_VEGFR2 Mediated Cell Proliferation	Z_niche0	-0.612078	0.540486	0.999873
Reactome_SARS-CoV-1-host Interactions	Z_niche0	0.610375	0.541614	0.999873
Reactome_Trafficking of GluR2-containing AMPA Receptors	Z_niche0	0.610315	0.541653	0.999873
WP_IL 2 Signaling Pathway WP450	Z_niche0	-0.609279	0.54234	0.999873
KEGG_Proximal tubule bicarbonate reclamation	Z_niche0	-0.609021	0.54251	0.999873
Reactome_Pentose Phosphate Pathway	Z_niche0	-0.608894	0.542595	0.999873
Reactome_Signal Transduction by L1	Z_niche0	-0.608614	0.542781	0.999873
Reactome_Degradation of Beta-Catenin by the Destruction Complex	Z_niche0	-0.608274	0.543006	0.999873
GOBP_Regulation of Cell Migration Involved in Sprouting Angiogenesis (GO:0090049)	Z_niche0	0.607397	0.543588	0.999873
KEGG_Bile secretion	Z_niche0	-0.606864	0.543941	0.999873
Reactome_PTEN Regulation	Z_niche0	-0.606812	0.543976	0.999873
GOBP_Blood Vessel Morphogenesis (GO:0048514)	Z_niche0	-0.606789	0.543991	0.999873
GOBP_Regulation of Protein Localization to Plasma Membrane (GO:1903076)	Z_niche0	-0.60612	0.544435	0.999873
Reactome_CLEC7A (Dectin-1) Signaling	Z_niche0	-0.605835	0.544625	0.999873
GOBP_Negative Regulation of Interleukin-1 Beta Production (GO:0032691)	Z_niche0	-0.605729	0.544694	0.999873
GOBP_Response to Ethanol (GO:0045471)	Z_niche0	-0.605424	0.544897	0.999873
Reactome_PI3K Events in ERBB2 Signaling	Z_niche0	-0.603709	0.546037	0.999873
GOBP_Positive Regulation of Cilium Assembly (GO:0045724)	Z_niche0	-0.603222	0.546361	0.999873
GOBP_Regulation of Necroptotic Process (GO:0060544)	Z_niche0	-0.601282	0.547652	0.999873
GOBP_Regulation of Phagocytosis (GO:0050764)	Z_niche0	0.60104	0.547813	0.999873
Reactome_Signalling to RAS	Z_niche0	-0.600806	0.547969	0.999873
Reactome_Complement Cascade	Z_niche0	-0.600616	0.548096	0.999873
GOBP_Pore Complex Assembly (GO:0046931)	Z_niche0	0.598411	0.549565	0.999873
Reactome_Epigenetic Regulation by WDR5-containing Histone Modifying Complexes	Z_niche0	0.598141	0.549746	0.999873
Reactome_Post NMDA Receptor Activation Events	Z_niche0	-0.598094	0.549778	0.999873
GOBP_Positive Regulation of Stem Cell Differentiation (GO:2000738)	Z_niche0	-0.59755	0.55014	0.999873
GOBP_Regulation of Endothelial Cell Migration (GO:0010594)	Z_niche0	-0.596857	0.550603	0.999873
Reactome_APC-Cdc20 Mediated Degradation of Nek2A	Z_niche0	0.595646	0.551412	0.999873
GOBP_Negative Regulation of Type II Interferon Production (GO:0032689)	Z_niche0	0.594792	0.551982	0.999873
GOBP_Adaptive Thermogenesis (GO:1990845)	Z_niche0	0.594738	0.552019	0.999873
WP_Amino Acid Metabolism WP662	Z_niche0	-0.593364	0.552937	0.999873
Reactome_Signaling by Hippo	Z_niche0	0.592829	0.553296	0.999873
GOBP_Sensory Perception of Mechanical Stimulus (GO:0050954)	Z_niche0	-0.59278	0.553328	0.999873
GOBP_Ganglioside Metabolic Process (GO:0001573)	Z_niche0	0.592658	0.55341	0.999873
GOBP_Protein Autoubiquitination (GO:0051865)	Z_niche0	-0.591419	0.554239	0.999873
GOBP_Positive Regulation of Cellular Response to Transforming Growth Factor Beta Stimulus (GO:1903846)	Z_niche0	0.591344	0.55429	0.999873
GOBP_Regulation of Wnt Signaling Pathway (GO:0030111)	Z_niche0	0.591264	0.554343	0.999873
GOBP_Receptor Internalization (GO:0031623)	Z_niche0	0.591261	0.554346	0.999873
GOBP_Hexose Metabolic Process (GO:0019318)	Z_niche0	0.591124	0.554437	0.999873
GOBP_Intracellular pH Reduction (GO:0051452)	Z_niche0	0.591022	0.554506	0.999873
GOBP_Negative Regulation of Cytokine Production (GO:0001818)	Z_niche0	0.590934	0.554565	0.999873
Reactome_FCERI Mediated Ca+2 Mobilization	Z_niche0	-0.590921	0.554574	0.999873
Reactome_Regulation of KIT Signaling	Z_niche0	-0.590848	0.554622	0.999873
GOBP_Protein Heterooligomerization (GO:0051291)	Z_niche0	0.590172	0.555075	0.999873
KEGG_Notch signaling pathway	Z_niche0	-0.590011	0.555183	0.999873
GOBP_Positive Regulation of Viral Life Cycle (GO:1903902)	Z_niche0	0.589712	0.555384	0.999873
Reactome_Dopamine Neurotransmitter Release Cycle	Z_niche0	0.589358	0.555621	0.999873
GOBP_Regulation of Tyrosine Phosphorylation of STAT Protein (GO:0042509)	Z_niche0	-0.588605	0.556127	0.999873
Reactome_PI3K AKT Signaling in Cancer	Z_niche0	-0.587925	0.556583	0.999873
Reactome_SARS-CoV-1 Activates Modulates Innate Immune Responses	Z_niche0	-0.587888	0.556607	0.999873
KEGG_Glycerolipid metabolism	Z_niche0	0.587437	0.55691	0.999873
GOBP_Positive Regulation of T Cell Cytokine Production (GO:0002726)	Z_niche0	0.587208	0.557064	0.999873
KEGG_Cocaine addiction	Z_niche0	-0.586964	0.557228	0.999873
GOBP_Positive Regulation of Ubiquitin-Dependent Protein Catabolic Process (GO:2000060)	Z_niche0	-0.586354	0.557638	0.999873
GOBP_Positive Regulation of Rac Protein Signal Transduction (GO:0035022)	Z_niche0	0.586165	0.557765	0.999873
GOBP_Regulation of Organelle Assembly (GO:1902115)	Z_niche0	-0.585689	0.558084	0.999873
KEGG_Prostate cancer	Z_niche0	-0.585475	0.558229	0.999873
Reactome_Transcriptional Activation of Mitochondrial Biogenesis	Z_niche0	-0.584844	0.558653	0.999873
KEGG_Parathyroid hormone synthesis, secretion and action	Z_niche0	-0.58409	0.55916	0.999873
GOBP_Positive Regulation of Inflammatory Response (GO:0050729)	Z_niche0	0.582969	0.559914	0.999873
GOBP_Regulation of Reactive Oxygen Species Biosynthetic Process (GO:1903426)	Z_niche0	0.580828	0.561357	0.999873
Reactome_Adherens Junctions Interactions	Z_niche0	-0.580268	0.561734	0.999873
GOBP_Positive Regulation of Leukocyte Cell-Cell Adhesion (GO:1903039)	Z_niche0	0.580046	0.561884	0.999873
GOBP_Purine Ribonucleotide Biosynthetic Process (GO:0009152)	Z_niche0	0.579641	0.562157	0.999873
GOBP_Regulation of Vascular Associated Smooth Muscle Cell Proliferation (GO:1904705)	Z_niche0	0.579392	0.562325	0.999873
GOBP_Negative Regulation of Secretion by Cell (GO:1903531)	Z_niche0	0.5792	0.562455	0.999873
GOBP_Regulation of Blood Vessel Endothelial Cell Migration (GO:0043535)	Z_niche0	0.578873	0.562675	0.999873
Reactome_Protein Methylation	Z_niche0	-0.57842	0.562981	0.999873
GOBP_Cellular Response to Reactive Oxygen Species (GO:0034614)	Z_niche0	-0.578119	0.563184	0.999873
GOBP_Regulation of Vasculogenesis (GO:2001212)	Z_niche0	0.577765	0.563423	0.999873
GOBP_Cardiac Muscle Tissue Development (GO:0048738)	Z_niche0	0.577606	0.56353	0.999873
GOBP_Heterophilic Cell-Cell Adhesion (GO:0007157)	Z_niche0	-0.577399	0.56367	0.999873
GOBP_Membrane Depolarization (GO:0051899)	Z_niche0	-0.576688	0.56415	0.999873
KEGG_Malaria	Z_niche0	0.576258	0.564441	0.999873
Reactome_Effects of PIP2 Hydrolysis	Z_niche0	-0.575914	0.564674	0.999873
GOBP_Phosphate-containing Compound Metabolic Process (GO:0006796)	Z_niche0	0.575629	0.564866	0.999873
GOBP_Negative Regulation of Endothelial Cell Migration (GO:0010596)	Z_niche0	0.575542	0.564925	0.999873
GOBP_Protein Complex Oligomerization (GO:0051259)	Z_niche0	-0.575428	0.565002	0.999873
GOBP_Double-strand Break Repair (GO:0006302)	Z_niche0	-0.575357	0.56505	0.999873
Reactome_Mitotic G1 Phase and G1 S Transition	Z_niche0	-0.574838	0.565401	0.999873
Reactome_Neuronal System	Z_niche0	-0.574768	0.565448	0.999873
GOBP_Cellular Response to Glucose Stimulus (GO:0071333)	Z_niche0	-0.573716	0.56616	0.999873
GOBP_Eye Photoreceptor Cell Differentiation (GO:0001754)	Z_niche0	-0.573708	0.566165	0.999873
KEGG_mTOR signaling pathway	Z_niche0	-0.573318	0.566429	0.999873
GOBP_Cellular Response to Decreased Oxygen Levels (GO:0036294)	Z_niche0	-0.571619	0.56758	0.999873
GOBP_DNA Damage Response, Signal Transduction by P53 Class Mediator (GO:0030330)	Z_niche0	-0.570431	0.568385	0.999873
GOBP_Macroautophagy (GO:0016236)	Z_niche0	0.569604	0.568946	0.999873
GOBP_Negative Regulation of Wnt Signaling Pathway (GO:0030178)	Z_niche0	0.569424	0.569069	0.999873
GOBP_Spindle Assembly (GO:0051225)	Z_niche0	-0.568605	0.569624	0.999873
GOBP_Negative Regulation of Extrinsic Apoptotic Signaling Pathway (GO:2001237)	Z_niche0	0.568392	0.569769	0.999873
Reactome_Protein-protein Interactions at Synapses	Z_niche0	0.568054	0.569998	0.999873
Reactome_Signaling by ERBB2 in Cancer	Z_niche0	-0.567106	0.570642	0.999873
Reactome_NOTCH1 Intracellular Domain Regulates Transcription	Z_niche0	-0.566668	0.57094	0.999873
GOBP_Acute Inflammatory Response (GO:0002526)	Z_niche0	0.56584	0.571503	0.999873
GOBP_Endocardial Cushion Morphogenesis (GO:0003203)	Z_niche0	0.565782	0.571542	0.999873
GOBP_Negative Regulation of Catabolic Process (GO:0009895)	Z_niche0	0.565099	0.572006	0.999873
GOBP_Cardiac Muscle Cell Differentiation (GO:0055007)	Z_niche0	-0.564379	0.572496	0.999873
WP_Mapk Signaling Pathway WP493	Z_niche0	0.562905	0.573499	0.999873
GOBP_Negative Regulation of Toll-Like Receptor Signaling Pathway (GO:0034122)	Z_niche0	-0.562522	0.57376	0.999873
GOBP_Negative Regulation of Blood Vessel Morphogenesis (GO:2000181)	Z_niche0	0.562495	0.573779	0.999873
Reactome_Regulation of Cholesterol Biosynthesis by SREBP (SREBF)	Z_niche0	-0.562251	0.573945	0.999873
GOBP_Regulation of Fat Cell Differentiation (GO:0045598)	Z_niche0	-0.561978	0.574131	0.999873
Reactome_Signaling by NTRK2 (TRKB)	Z_niche0	-0.561326	0.574575	0.999873
GOBP_Cellular Response to Chemical Stress (GO:0062197)	Z_niche0	0.561178	0.574676	0.999873
Reactome_EGR2 and SOX10-mediated Initiation of Schwann Cell Myelination	Z_niche0	0.561061	0.574756	0.999873
Reactome_GRB2 Events in ERBB2 Signaling	Z_niche0	-0.561039	0.574771	0.999873
Reactome_RHOC GTPase Cycle	Z_niche0	-0.560599	0.575071	0.999873
GOBP_Response to Gamma Radiation (GO:0010332)	Z_niche0	-0.56042	0.575193	0.999873
KEGG_Intestinal immune network for IgA production	Z_niche0	0.560038	0.575453	0.999873
KEGG_Hepatitis C	Z_niche0	-0.5597	0.575684	0.999873
GOBP_Negative Regulation of Cytoplasmic Pattern Recognition Receptor Signaling Pathway (GO:0039532)	Z_niche0	-0.558791	0.576305	0.999873
Reactome_Nuclear Events Stimulated by ALK Signaling in Cancer	Z_niche0	0.556385	0.577948	0.999873
Reactome_Transcriptional Regulation by NPAS4	Z_niche0	0.556234	0.578051	0.999873
WP_Oxidative Stress And Redox Pathway WP4466	Z_niche0	-0.555924	0.578263	0.999873
GOBP_Sodium Ion Transport (GO:0006814)	Z_niche0	-0.55543	0.5786	0.999873
GOBP_Protein Localization to Organelle (GO:0033365)	Z_niche0	-0.55487	0.578984	0.999873
GOBP_Regulation of RNA Splicing (GO:0043484)	Z_niche0	0.554353	0.579337	0.999873
Reactome_G2 M DNA Damage Checkpoint	Z_niche0	-0.554166	0.579465	0.999873
GOBP_Positive Regulation of Neuron Differentiation (GO:0045666)	Z_niche0	-0.554118	0.579498	0.999873
GOBP_Lysosomal Transport (GO:0007041)	Z_niche0	0.553933	0.579625	0.999873
KEGG_Allograft rejection	Z_niche0	-0.552924	0.580315	0.999873
GOBP_Regulation of Mitochondrial Membrane Permeability (GO:0046902)	Z_niche0	-0.552533	0.580583	0.999873
KEGG_RIG-I-like receptor signaling pathway	Z_niche0	-0.552523	0.58059	0.999873
Reactome_Class B 2 (Secretin Family Receptors)	Z_niche0	-0.551896	0.58102	0.999873
Reactome_Prolactin Receptor Signaling	Z_niche0	-0.55103	0.581613	0.999873
GOBP_Positive Regulation of Peptidyl-Serine Phosphorylation (GO:0033138)	Z_niche0	-0.549032	0.582984	0.999873
Reactome_Mitochondrial Biogenesis	Z_niche0	-0.548668	0.583233	0.999873
GOBP_Positive Regulation of Cytokine Production Involved in Inflammatory Response (GO:1900017)	Z_niche0	0.548488	0.583357	0.999873
GOBP_Positive Regulation of Synapse Assembly (GO:0051965)	Z_niche0	-0.548272	0.583505	0.999873
GOBP_Negative Regulation of Microtubule Polymerization or Depolymerization (GO:0031111)	Z_niche0	-0.547666	0.583921	0.999873
Reactome_Nitric Oxide Stimulates Guanylate Cyclase	Z_niche0	0.546897	0.584449	0.999873
KEGG_MicroRNAs in cancer	Z_niche0	0.546588	0.584662	0.999873
Hallmark_Protein Secretion	Z_niche0	0.546235	0.584904	0.999873
GOBP_G Protein-Coupled Rec Signaling Pathway, Coupled to Cyclic Nucleotide Second Messenger (GO:0007187)	Z_niche0	-0.545782	0.585216	0.999873
GOBP_Regulation of Cell Migration (GO:0030334)	Z_niche0	0.54576	0.585231	0.999873
WP_Alzheimer 39 S Disease WP2075	Z_niche0	0.545001	0.585753	0.999873
Reactome_SARS-CoV Infections	Z_niche0	-0.54493	0.585802	0.999873
GOBP_Negative Regulation of Lipid Biosynthetic Process (GO:0051055)	Z_niche0	0.54478	0.585905	0.999873
Reactome_RHOU GTPase Cycle	Z_niche0	-0.543595	0.58672	0.999873
GOBP_Determination of Heart Left/Right Asymmetry (GO:0061371)	Z_niche0	0.54314	0.587033	0.999873
GOBP_Monocyte Differentiation (GO:0030224)	Z_niche0	-0.542268	0.587634	0.999873
GOBP_Regulation of Monoatomic Cation Transmembrane Transport (GO:1904062)	Z_niche0	-0.542144	0.587719	0.999873
KEGG_Morphine addiction	Z_niche0	0.540999	0.588508	0.999873
Reactome_Sensory Processing of Sound by Outer Hair Cells of the Cochlea	Z_niche0	-0.540605	0.58878	0.999873
GOBP_Endothelial Cell Migration (GO:0043542)	Z_niche0	-0.540378	0.588937	0.999873
GOBP_Regulation of Mitochondrial Fission (GO:0090140)	Z_niche0	0.539931	0.589245	0.999873
Reactome_Role of Phospholipids in Phagocytosis	Z_niche0	-0.539663	0.58943	0.999873
Reactome_TP53 Regulates Transcription of Genes Involved in Cytochrome C Release	Z_niche0	-0.537913	0.590637	0.999873
KEGG_Phototransduction	Z_niche0	-0.537644	0.590823	0.999873
GOBP_Protein Monoubiquitination (GO:0006513)	Z_niche0	0.537017	0.591256	0.999873
Reactome_cGMP Effects	Z_niche0	0.536608	0.591538	0.999873
GOBP_Regulation of Notch Signaling Pathway (GO:0008593)	Z_niche0	-0.536548	0.59158	0.999873
GOBP_Regulation of Ferroptosis (GO:0110075)	Z_niche0	-0.535642	0.592206	0.999873
GOBP_Reg of Mitochondrial Outer Membrane Permeabilization Involved in Apoptotic Signaling Pathway (GO:1901028)	Z_niche0	0.535262	0.592469	0.999873
GOBP_Positive Regulation of Protein Import Into Nucleus (GO:0042307)	Z_niche0	-0.535083	0.592592	0.999873
GOBP_Negative Regulation of Phosphorylation (GO:0042326)	Z_niche0	-0.532046	0.594694	0.999873
GOBP_Regulation of Microtubule Polymerization or Depolymerization (GO:0031110)	Z_niche0	-0.531866	0.594819	0.999873
GOBP_Regulation of Chemotaxis (GO:0050920)	Z_niche0	0.530476	0.595782	0.999873
Reactome_RUNX1 Regulates Genes Involved in Megakaryocyte Differentiation and Platelet Function	Z_niche0	-0.530379	0.595849	0.999873
GOBP_Positive Regulation of Axonogenesis (GO:0050772)	Z_niche0	0.53029	0.595911	0.999873
GOBP_Protein K63-linked Ubiquitination (GO:0070534)	Z_niche0	-0.528289	0.597299	0.999873
GOBP_Glutathione Metabolic Process (GO:0006749)	Z_niche0	-0.52773	0.597687	0.999873
GOBP_Regulation of Response to Biotic Stimulus (GO:0002831)	Z_niche0	0.52769	0.597714	0.999873
GOBP_Negative Regulation of cAMP/PKA Signal Transduction (GO:0141162)	Z_niche0	0.527521	0.597832	0.999873
Reactome_Cooperation of PDCL (PhLP1) and TRiC CCT in G-protein Beta Folding	Z_niche0	-0.527489	0.597854	0.999873
Reactome_Signaling by ERBB2 TMD JMD Mutants	Z_niche0	-0.526011	0.598881	0.999873
KEGG_Purine metabolism	Z_niche0	0.52564	0.599138	0.999873
GOBP_Chemical Synaptic Transmission (GO:0007268)	Z_niche0	0.525158	0.599474	0.999873
GOBP_Inorganic Cation Import Across Plasma Membrane (GO:0098659)	Z_niche0	0.525055	0.599545	0.999873
KEGG_Leishmaniasis	Z_niche0	0.523088	0.600913	0.999873
Reactome_Signalling to ERKs	Z_niche0	-0.522658	0.601212	0.999873
Reactome_HDR Through Single Strand Annealing (SSA)	Z_niche0	-0.521818	0.601797	0.999873
GOBP_Positive Regulation of Proteasomal Protein Catabolic Process (GO:1901800)	Z_niche0	0.521363	0.602114	0.999873
GOBP_Regulatory ncRNA-mediated Gene Silencing (GO:0031047)	Z_niche0	-0.521256	0.602189	0.999873
GOBP_Positive Regulation of Protein Localization to Plasma Membrane (GO:1903078)	Z_niche0	-0.521073	0.602316	0.999873
Reactome_GAB1 Signalosome	Z_niche0	-0.520639	0.602618	0.999873
GOBP_Cellular Response to Growth Hormone Stimulus (GO:0071378)	Z_niche0	-0.518739	0.603943	0.999873
KEGG_Asthma	Z_niche0	-0.518372	0.604199	0.999873
GOBP_Positive Regulation of Macroautophagy (GO:0016239)	Z_niche0	-0.517969	0.60448	0.999873
KEGG_Long-term depression	Z_niche0	0.517824	0.604581	0.999873
Reactome_Negative Regulation of the PI3K AKT Network	Z_niche0	-0.516904	0.605223	0.999873
GOBP_Aerobic Electron Transport Chain (GO:0019646)	Z_niche0	-0.516661	0.605393	0.999873
GOBP_Cellular Response to Amino Acid Stimulus (GO:0071230)	Z_niche0	-0.515843	0.605964	0.999873
KEGG_Inflammatory bowel disease (IBD)	Z_niche0	0.515413	0.606264	0.999873
Reactome_Uptake and Actions of Bacterial Toxins	Z_niche0	0.515199	0.606414	0.999873
GOBP_Negative Regulation of Cell-Substrate Junction Organization (GO:0150118)	Z_niche0	-0.514337	0.607017	0.999873
Reactome_Pre-NOTCH Transcription and Translation	Z_niche0	-0.514259	0.607071	0.999873
GOBP_Negative Regulation of Cell Migration (GO:0030336)	Z_niche0	0.514148	0.607148	0.999873
GOBP_Central Nervous System Development (GO:0007417)	Z_niche0	0.513748	0.607428	0.999873
Reactome_Response of Mtb to Phagocytosis	Z_niche0	0.513444	0.607641	0.999873
GOBP_Negative Regulation of Cytokine Production Involved in Immune Response (GO:0002719)	Z_niche0	0.513288	0.60775	0.999873
Reactome_UCH Proteinases	Z_niche0	-0.511974	0.608669	0.999873
Reactome_Signaling by MET	Z_niche0	-0.511789	0.608799	0.999873
GOBP_G Protein-Coupled Dopamine Receptor Signaling Pathway (GO:0007212)	Z_niche0	-0.511676	0.608877	0.999873
GOBP_Cellular Response to Chemokine (GO:1990869)	Z_niche0	-0.511086	0.609291	0.999873
GOBP_Regulated Exocytosis (GO:0045055)	Z_niche0	-0.510332	0.609819	0.999873
GOBP_Cellular Response to Retinoic Acid (GO:0071300)	Z_niche0	-0.510251	0.609876	0.999873
Reactome_Signaling by CSF1 (M-CSF) in Myeloid Cells	Z_niche0	0.510018	0.610039	0.999873
GOBP_Regulation of Actin Polymerization or Depolymerization (GO:0008064)	Z_niche0	0.509987	0.61006	0.999873
GOBP_Protein Polymerization (GO:0051258)	Z_niche0	-0.509714	0.610252	0.999873
GOBP_Cellular Response to Steroid Hormone Stimulus (GO:0071383)	Z_niche0	0.509262	0.610569	0.999873
GOBP_Positive Regulation of Glycolytic Process (GO:0045821)	Z_niche0	-0.509152	0.610646	0.999873
WP_ID Signaling Pathway WP512	Z_niche0	-0.507667	0.611687	0.999873
GOBP_Sympathetic Nervous System Development (GO:0048485)	Z_niche0	0.507665	0.611689	0.999873
GOBP_Positive Regulation of Cell-Substrate Junction Organization (GO:0150117)	Z_niche0	0.507223	0.611998	0.999873
GOBP_Negative Regulation of BMP Signaling Pathway (GO:0030514)	Z_niche0	-0.507173	0.612033	0.999873
GOBP_Telomere Maintenance via Telomere Lengthening (GO:0010833)	Z_niche0	0.506469	0.612528	0.999873
Reactome_Signaling by NODAL	Z_niche0	-0.505753	0.61303	0.999873
GOBP_Positive Regulation of Receptor Internalization (GO:0002092)	Z_niche0	-0.505562	0.613164	0.999873
KEGG_Central carbon metabolism in cancer	Z_niche0	-0.504966	0.613583	0.999873
GOBP_Negative Regulation of Microtubule Depolymerization (GO:0007026)	Z_niche0	-0.503966	0.614285	0.999873
Reactome_Leishmania Infection	Z_niche0	-0.502039	0.61564	0.999873
Reactome_Cytosolic Sensors of Pathogen-Associated DNA	Z_niche0	-0.501343	0.616129	0.999873
GOBP_Regulation of Activated T Cell Proliferation (GO:0046006)	Z_niche0	0.500969	0.616393	0.999873
GOBP_Establishment of Mitotic Spindle Localization (GO:0040001)	Z_niche0	-0.500808	0.616506	0.999873
GOBP_Cellular Respiration (GO:0045333)	Z_niche0	-0.499499	0.617428	0.999873
GOBP_Gland Development (GO:0048732)	Z_niche0	-0.499451	0.617462	0.999873
Reactome_HDACs Deacetylate Histones	Z_niche0	-0.499337	0.617542	0.999873
GOBP_Regulation of Bone Resorption (GO:0045124)	Z_niche0	-0.498937	0.617824	0.999873
Reactome_Signaling by EGFR	Z_niche0	-0.498769	0.617942	0.999873
Reactome_NOTCH3 Activation and Transmission of Signal to the Nucleus	Z_niche0	-0.49826	0.618301	0.999873
GOBP_Protein Targeting to Vacuole (GO:0006623)	Z_niche0	-0.498193	0.618348	0.999873
Reactome_RHOG GTPase Cycle	Z_niche0	-0.497673	0.618715	0.999873
GOBP_Receptor Catabolic Process (GO:0032801)	Z_niche0	-0.497101	0.619118	0.999873
GOBP_Response to Glucagon (GO:0033762)	Z_niche0	0.496498	0.619543	0.999873
Reactome_ADORA2B Mediated Anti-Inflammatory Cytokines Production	Z_niche0	0.496158	0.619783	0.999873
Reactome_SHC-mediated Cascade FGFR2	Z_niche0	-0.495874	0.619983	0.999873
Reactome_ESR-mediated Signaling	Z_niche0	0.495202	0.620457	0.999873
KEGG_Mineral absorption	Z_niche0	-0.49519	0.620466	0.999873
Reactome_Orc1 Removal From Chromatin	Z_niche0	-0.494917	0.620659	0.999873
Reactome_PLC Beta Mediated Events	Z_niche0	-0.494671	0.620832	0.999873
KEGG_Aldosterone synthesis and secretion	Z_niche0	-0.494609	0.620876	0.999873
GOBP_Amino Acid Import Across Plasma Membrane (GO:0089718)	Z_niche0	-0.494464	0.620979	0.999873
Reactome_Interleukin-17 Signaling	Z_niche0	0.494271	0.621115	0.999873
GOBP_Negative Regulation of Canonical Wnt Signaling Pathway (GO:0090090)	Z_niche0	0.494032	0.621284	0.999873
GOBP_Positive Regulation of Release of Sequestered Calcium Ion Into Cytosol (GO:0051281)	Z_niche0	-0.493972	0.621326	0.999873
GOBP_Response to Interferon-Alpha (GO:0035455)	Z_niche0	-0.493909	0.621371	0.999873
Reactome_Signaling by NTRKs	Z_niche0	-0.493326	0.621782	0.999873
KEGG_Thermogenesis	Z_niche0	-0.493294	0.621805	0.999873
GOBP_Regulation of Double-Strand Break Repair via Homologous Recombination (GO:0010569)	Z_niche0	-0.491584	0.623013	0.999873
Reactome_Phase I - Functionalization of Compounds	Z_niche0	-0.49056	0.623738	0.999873
Reactome_Na+ Cl- Dependent Neurotransmitter Transporters	Z_niche0	-0.489812	0.624267	0.999873
GOBP_Regulation of Autophagy (GO:0010506)	Z_niche0	0.489503	0.624485	0.999873
GOBP_Negative Regulation of Canonical NF-kappaB Signal Transduction (GO:0043124)	Z_niche0	0.488377	0.625283	0.999873
Reactome_NPAS4 Regulates Expression of Target Genes	Z_niche0	0.488119	0.625466	0.999873
Reactome_Constitutive Signaling by Aberrant PI3K in Cancer	Z_niche0	-0.488118	0.625466	0.999873
GOBP_Negative Regulation of Oxidative Stress-Induced Intrinsic Apoptotic Signaling Pathway (GO:1902176)	Z_niche0	0.488065	0.625504	0.999873
GOBP_Positive Regulation of Lamellipodium Assembly (GO:0010592)	Z_niche0	0.487922	0.625605	0.999873
Reactome_Cyclin D Associated Events in G1	Z_niche0	-0.487888	0.625629	0.999873
GOBP_Regulation of Cell Adhesion Mediated by Integrin (GO:0033628)	Z_niche0	0.487869	0.625643	0.999873
Reactome_SARS-CoV-2-host Interactions	Z_niche0	0.487584	0.625845	0.999873
GOBP_Regulation of Hippo Signaling (GO:0035330)	Z_niche0	-0.487242	0.626087	0.999873
GOBP_Regulation of Focal Adhesion Assembly (GO:0051893)	Z_niche0	-0.48703	0.626237	0.999873
WP_Integrin Mediated Cell Adhesion WP6	Z_niche0	-0.486939	0.626301	0.999873
GOBP_Regulation of Response to External Stimulus (GO:0032101)	Z_niche0	-0.486623	0.626525	0.999873
GOBP_Positive Regulation of Glucose Metabolic Process (GO:0010907)	Z_niche0	-0.486319	0.626741	0.999873
WP_SIDS Susceptibility Pathways WP1266	Z_niche0	-0.486188	0.626834	0.999873
KEGG_Longevity regulating pathway	Z_niche0	0.484127	0.628296	0.999873
GOBP_Positive Regulation of Cell Motility (GO:2000147)	Z_niche0	0.484061	0.628343	0.999873
Reactome_Transcriptional Regulation by RUNX1	Z_niche0	-0.483836	0.628502	0.999873
Reactome_CD28 Co-Stimulation	Z_niche0	-0.483456	0.628772	0.999873
Reactome_Interferon Signaling	Z_niche0	-0.483172	0.628973	0.999873
Reactome_HSF1-dependent Transactivation	Z_niche0	0.48168	0.630033	0.999873
GOBP_Regulation of Presynapse Assembly (GO:1905606)	Z_niche0	0.481658	0.630049	0.999873
GOBP_Regulation of Protein Binding (GO:0043393)	Z_niche0	0.481362	0.630259	0.999873
GOBP_Positive Regulation of Plasma Membrane Bounded Cell Projection Assembly (GO:0120034)	Z_niche0	0.481084	0.630457	0.999873
Reactome_Aberrant Regulation of Mitotic G1 S Transition in Cancer Due to RB1 Defects	Z_niche0	0.480835	0.630634	0.999873
GOBP_Epithelial Cell Migration (GO:0010631)	Z_niche0	-0.479105	0.631864	0.999873
GOBP_BMP Signaling Pathway (GO:0030509)	Z_niche0	-0.47866	0.63218	0.999873
GOBP_Regulation of Lamellipodium Assembly (GO:0010591)	Z_niche0	0.478353	0.632399	0.999873
Reactome_Signaling by CSF3 (G-CSF)	Z_niche0	-0.476994	0.633367	0.999873
KEGG_Cysteine and methionine metabolism	Z_niche0	-0.476442	0.63376	0.999873
Reactome_Neurotoxicity of Clostridium Toxins	Z_niche0	0.476362	0.633817	0.999873
WP_BDNF Pathway WP2152	Z_niche0	0.47632	0.633846	0.999873
GOBP_Negative Regulation of Cardiac Muscle Hypertrophy (GO:0010614)	Z_niche0	-0.476067	0.634027	0.999873
GOBP_Positive Regulation of Leukocyte Adhesion to Vascular Endothelial Cell (GO:1904996)	Z_niche0	-0.475814	0.634207	0.999873
GOBP_Positive Regulation of Focal Adhesion Assembly (GO:0051894)	Z_niche0	0.475099	0.634716	0.999873
GOBP_Positive Regulation of Cell Differentiation (GO:0045597)	Z_niche0	-0.474942	0.634828	0.999873
GOBP_Protein Targeting (GO:0006605)	Z_niche0	-0.474905	0.634854	0.999873
Reactome_Signaling by Nuclear Receptors	Z_niche0	0.47479	0.634937	0.999873
KEGG_Tight junction	Z_niche0	0.471467	0.637307	0.999873
GOBP_DNA-templated Transcription (GO:0006351)	Z_niche0	-0.470984	0.637652	0.999873
GOBP_Endothelial Cell Development (GO:0001885)	Z_niche0	-0.470522	0.637982	0.999873
Reactome_NGF-stimulated Transcription	Z_niche0	-0.470522	0.637982	0.999873
Reactome_Activation of NMDA Receptors and Postsynaptic Events	Z_niche0	-0.469414	0.638774	0.999873
Reactome_CTLA4 Inhibitory Signaling	Z_niche0	-0.468994	0.639074	0.999873
GOBP_Positive Regulation of Superoxide Anion Generation (GO:0032930)	Z_niche0	0.468844	0.639181	0.999873
GOBP_Regulation of Double-Strand Break Repair (GO:2000779)	Z_niche0	0.468584	0.639367	0.999873
Reactome_Estrogen-dependent Nuclear Events Downstream of ESR-membrane Signaling	Z_niche0	0.468297	0.639572	0.999873
GOBP_Amyloid Fibril Formation (GO:1990000)	Z_niche0	0.467977	0.639801	0.999873
GOBP_Positive Regulation of Defense Response (GO:0031349)	Z_niche0	0.467109	0.640422	0.999873
GOBP_Regulation of Carbohydrate Metabolic Process (GO:0006109)	Z_niche0	0.465888	0.641296	0.999873
GOBP_Regulation of Microtubule Nucleation (GO:0010968)	Z_niche0	0.465547	0.641539	0.999873
GOBP_Negative Regulation of Vascular Associated Smooth Muscle Cell Proliferation (GO:1904706)	Z_niche0	0.465502	0.641572	0.999873
GOBP_Neuron Migration (GO:0001764)	Z_niche0	0.464543	0.642259	0.999873
Reactome_Regulation of RUNX1 Expression and Activity	Z_niche0	0.46423	0.642483	0.999873
WP_Myometrial Relaxation And Contraction Pathways WP385	Z_niche0	0.463908	0.642713	0.999873
GOBP_Cell Projection Organization (GO:0030030)	Z_niche0	-0.463722	0.642847	0.999873
GOBP_Positive Regulation of Autophagy of Mitochondrion (GO:1903599)	Z_niche0	-0.463612	0.642926	0.999873
Reactome_Platelet Homeostasis	Z_niche0	-0.463512	0.642998	0.999873
Reactome_Signaling by KIT in Disease	Z_niche0	-0.462561	0.643679	0.999873
Reactome_Long-term Potentiation	Z_niche0	-0.462552	0.643686	0.999873
GOBP_Positive Regulation of ERK1 and ERK2 Cascade (GO:0070374)	Z_niche0	0.462403	0.643792	0.999873
GOBP_Regulation of Signal Transduction by P53 Class Mediator (GO:1901796)	Z_niche0	-0.462314	0.643856	0.999873
GOBP_Regulation of Mitotic Cell Cycle (GO:0007346)	Z_niche0	-0.462134	0.643985	0.999873
GOBP_Regulation of Protein Polymerization (GO:0032271)	Z_niche0	-0.461947	0.644119	0.999873
Reactome_G-protein Mediated Events	Z_niche0	-0.461461	0.644468	0.999873
GOBP_Natural Killer Cell Activation (GO:0030101)	Z_niche0	0.461321	0.644569	0.999873
GOBP_Positive Regulation of G Protein-Coupled Receptor Signaling Pathway (GO:0045745)	Z_niche0	-0.461101	0.644726	0.999873
KEGG_Vascular smooth muscle contraction	Z_niche0	-0.460574	0.645104	0.999873
GOBP_Cellular Response to Oxygen-Containing Compound (GO:1901701)	Z_niche0	-0.460081	0.645458	0.999873
GOBP_Positive Regulation of Vascular Associated Smooth Muscle Cell Proliferation (GO:1904707)	Z_niche0	0.459372	0.645967	0.999873
Reactome_HATs Acetylate Histones	Z_niche0	-0.458717	0.646438	0.999873
WP_Calcium Regulation In Cardiac Cells WP553	Z_niche0	-0.457676	0.647185	0.999873
Reactome_MicroRNA (miRNA) Biogenesis	Z_niche0	0.457366	0.647408	0.999873
GOBP_Cartilage Development (GO:0051216)	Z_niche0	-0.456803	0.647813	0.999873
GOBP_Skeletal Muscle Tissue Development (GO:0007519)	Z_niche0	-0.456797	0.647817	0.999873
KEGG_Renin secretion	Z_niche0	-0.456547	0.647997	0.999873
GOBP_Calcium Ion Import (GO:0070509)	Z_niche0	0.455394	0.648826	0.999873
GOBP_Protein Ubiquitination (GO:0016567)	Z_niche0	-0.455239	0.648938	0.999873
GOBP_T Cell Differentiation (GO:0030217)	Z_niche0	0.455014	0.649099	0.999873
GOBP_Ionotropic Glutamate Receptor Signaling Pathway (GO:0035235)	Z_niche0	-0.45462	0.649383	0.999873
Reactome_Rab Regulation of Trafficking	Z_niche0	-0.453694	0.650049	0.999873
Reactome_CD28 Dependent PI3K Akt Signaling	Z_niche0	-0.453187	0.650414	0.999873
GOBP_Post-transcriptional Regulation of Gene Expression (GO:0010608)	Z_niche0	0.452999	0.650549	0.999873
GOBP_T-helper 1 Type Immune Response (GO:0042088)	Z_niche0	0.451156	0.651877	0.999873
GOBP_Lung Development (GO:0030324)	Z_niche0	-0.45115	0.651881	0.999873
GOBP_Positive Regulation of Peptide Hormone Secretion (GO:0090277)	Z_niche0	-0.450209	0.65256	0.999873
GOBP_Regulation of B Cell Activation (GO:0050864)	Z_niche0	0.449543	0.65304	0.999873
Reactome_GPVI-mediated Activation Cascade	Z_niche0	-0.448383	0.653877	0.999873
GOBP_Double-strand Break Repair via Homologous Recombination (GO:0000724)	Z_niche0	-0.447957	0.654184	0.999873
Reactome_Potassium Channels	Z_niche0	0.446981	0.654888	0.999873
GOBP_Regulation of Intracellular Transport (GO:0032386)	Z_niche0	0.446396	0.655311	0.999873
KEGG_Transcriptional misregulation in cancer	Z_niche0	-0.446354	0.655341	0.999873
Reactome_PKA Activation in Glucagon Signalling	Z_niche0	0.4442	0.656898	0.999873
WP_Splicing Factor NOVA Regulated Synaptic Proteins WP1983	Z_niche0	-0.443706	0.657255	0.999873
Reactome_DNA Double-Strand Break Repair	Z_niche0	-0.443531	0.657381	0.999873
KEGG_GnRH signaling pathway	Z_niche0	-0.443143	0.657662	0.999873
WP_GDNF RET Signaling Axis WP4820	Z_niche0	0.442111	0.658409	0.999873
Reactome_Glycogen Metabolism	Z_niche0	-0.442017	0.658477	0.999873
GOBP_Receptor Recycling (GO:0001881)	Z_niche0	-0.441596	0.658782	0.999873
GOBP_Glucose Metabolic Process (GO:0006006)	Z_niche0	0.44105	0.659177	0.999873
Reactome_Aquaporin-mediated Transport	Z_niche0	-0.440281	0.659734	0.999873
KEGG_Cell cycle	Z_niche0	0.439532	0.660276	0.999873
Reactome_M Phase	Z_niche0	-0.438815	0.660795	0.999873
GOBP_Platelet-derived Growth Factor Receptor Signaling Pathway (GO:0048008)	Z_niche0	-0.438583	0.660964	0.999873
GOBP_Cellular Response to Superoxide (GO:0071451)	Z_niche0	-0.437725	0.661586	0.999873
GOBP_Mitochondrial Electron Transport, Cytochrome C to Oxygen (GO:0006123)	Z_niche0	0.435309	0.663338	0.999873
GOBP_Regulation of Neuron Projection Development (GO:0010975)	Z_niche0	-0.435121	0.663475	0.999873
GOBP_Myelination (GO:0042552)	Z_niche0	0.434754	0.663741	0.999873
GOBP_Positive Regulation of Macromolecule Metabolic Process (GO:0010604)	Z_niche0	0.43408	0.66423	0.999873
KEGG_Nicotine addiction	Z_niche0	0.43401	0.664281	0.999873
GOBP_Retinoid Metabolic Process (GO:0001523)	Z_niche0	0.433725	0.664488	0.999873
KEGG_Epstein-Barr virus infection	Z_niche0	0.433265	0.664822	0.999873
KEGG_Oocyte meiosis	Z_niche0	-0.432907	0.665082	0.999873
GOBP_Regulation of Epithelial to Mesenchymal Transition (GO:0010717)	Z_niche0	0.432226	0.665577	0.999873
GOBP_Response to Light Stimulus (GO:0009416)	Z_niche0	-0.431893	0.665819	0.999873
Reactome_Caspase Activation via Extrinsic Apoptotic Signalling Pathway	Z_niche0	0.431514	0.666095	0.999873
GOBP_Regulation of Smoothened Signaling Pathway (GO:0008589)	Z_niche0	-0.430926	0.666522	0.999873
GOBP_Negative Regulation of JNK Cascade (GO:0046329)	Z_niche0	0.430118	0.66711	0.999873
Reactome_Host Interactions of HIV Factors	Z_niche0	-0.429848	0.667306	0.999873
WP_Matrix Metalloproteinases WP441	Z_niche0	-0.429684	0.667426	0.999873
GOBP_Prostanoid Biosynthetic Process (GO:0046457)	Z_niche0	0.42934	0.667676	0.999873
GOBP_Response to Peptide Hormone (GO:0043434)	Z_niche0	-0.428639	0.668186	0.999873
GOBP_Positive Regulation of Glial Cell Differentiation (GO:0045687)	Z_niche0	-0.428141	0.668548	0.999873
GOBP_Signal Transduction by P53 Class Mediator (GO:0072331)	Z_niche0	-0.427472	0.669036	0.999873
Reactome_DARPP-32 Events	Z_niche0	-0.426944	0.66942	0.999873
KEGG_Insulin signaling pathway	Z_niche0	0.426773	0.669545	0.999873
GOBP_Response to Insulin (GO:0032868)	Z_niche0	-0.426279	0.669905	0.999873
GOBP_Protein Branched Polyubiquitination (GO:0141198)	Z_niche0	-0.425627	0.67038	0.999873
Reactome_DAG and IP3 Signaling	Z_niche0	-0.424516	0.671189	0.999873
GOBP_Acidic Amino Acid Transport (GO:0015800)	Z_niche0	-0.423273	0.672096	0.999873
Reactome_Ca2+ Pathway	Z_niche0	-0.4232	0.672149	0.999873
Reactome_Mitotic Metaphase and Anaphase	Z_niche0	-0.423153	0.672184	0.999873
GOBP_Glutamate Receptor Signaling Pathway (GO:0007215)	Z_niche0	0.422777	0.672458	0.999873
Reactome_Activation of APC C and APC C Cdc20 Mediated Degradation of Mitotic Proteins	Z_niche0	-0.420341	0.674237	0.999873
GOBP_Chordate Embryonic Development (GO:0043009)	Z_niche0	-0.419527	0.674831	0.999873
Reactome_RUNX2 Regulates Bone Development	Z_niche0	-0.419183	0.675082	0.999873
GOBP_Negative Regulation of Mitotic Cell Cycle (GO:0045930)	Z_niche0	-0.418552	0.675544	0.999873
GOBP_Positive Regulation of Amyloid-Beta Formation (GO:1902004)	Z_niche0	0.418345	0.675695	0.999873
Reactome_Viral Messenger RNA Synthesis	Z_niche0	-0.418013	0.675938	0.999873
Reactome_Signaling by NOTCH2	Z_niche0	-0.41787	0.676042	0.999873
GOBP_Organelle Organization (GO:0006996)	Z_niche0	-0.416129	0.677316	0.999873
GOBP_Neurotrophin Signaling Pathway (GO:0038179)	Z_niche0	-0.415385	0.67786	0.999873
GOBP_Inorganic Anion Transport (GO:0015698)	Z_niche0	-0.414709	0.678355	0.999873
GOBP_Negative Regulation of Interleukin-6 Production (GO:0032715)	Z_niche0	-0.414581	0.678448	0.999873
GOBP_Regulation of Dendrite Extension (GO:1903859)	Z_niche0	0.413869	0.67897	0.999873
GOBP_Regulation of Interleukin-12 Production (GO:0032655)	Z_niche0	0.413565	0.679192	0.999873
WP_Dravet Syndrome Scn1a A1783V Point Mutation Model WP5298	Z_niche0	-0.41355	0.679204	0.999873
WP_Oxidative Damage Response WP1496	Z_niche0	-0.413473	0.67926	0.999873
Reactome_RAF-independent MAPK1 3 Activation	Z_niche0	-0.412309	0.680113	0.999873
GOBP_Positive Regulation of T Cell Migration (GO:2000406)	Z_niche0	-0.411356	0.680811	0.999873
GOBP_Regulation of Multicellular Organism Growth (GO:0040014)	Z_niche0	0.411052	0.681035	0.999873
GOBP_Stress-activated Protein Kinase Signaling Cascade (GO:0031098)	Z_niche0	-0.410658	0.681324	0.999873
GOBP_Detection of Calcium Ion (GO:0005513)	Z_niche0	-0.410341	0.681556	0.999873
Hallmark_E2F Targets	Z_niche0	0.409839	0.681924	0.999873
GOBP_Calcium Ion Transport (GO:0006816)	Z_niche0	-0.409102	0.682465	0.999873
KEGG_Non-alcoholic fatty liver disease (NAFLD)	Z_niche0	0.409065	0.682492	0.999873
GOBP_Regulation of Extrinsic Apoptotic Signaling Pathway in Absence of Ligand (GO:2001239)	Z_niche0	0.407899	0.683348	0.999873
GOBP_Camera-type Eye Development (GO:0043010)	Z_niche0	-0.407237	0.683834	0.999873
KEGG_Galactose metabolism	Z_niche0	0.406648	0.684267	0.999873
Reactome_Activation of GABAB Receptors	Z_niche0	0.406509	0.684369	0.999873
Reactome_Oncogene Induced Senescence	Z_niche0	-0.406332	0.684499	0.999873
GOBP_Regulation of D-glucose Import Across Plasma Membrane (GO:0046324)	Z_niche0	0.406055	0.684702	0.999873
GOBP_Positive Regulation of Adenylate Cyclase Activity (GO:0045762)	Z_niche0	0.405603	0.685035	0.999873
GOBP_Cellular Response to Osmotic Stress (GO:0071470)	Z_niche0	-0.405537	0.685083	0.999873
KEGG_mRNA surveillance pathway	Z_niche0	-0.405357	0.685215	0.999873
KEGG_Non-small cell lung cancer	Z_niche0	0.405287	0.685266	0.999873
Reactome_FCGR3A-mediated IL10 Synthesis	Z_niche0	-0.403864	0.686313	0.999873
GOBP_Transcription Initiation at RNA Polymerase II Promoter (GO:0006367)	Z_niche0	-0.403805	0.686356	0.999873
GOBP_Response to Fatty Acid (GO:0070542)	Z_niche0	-0.4032	0.686801	0.999873
Reactome_Gene Silencing by RNA	Z_niche0	-0.403192	0.686807	0.999873
Reactome_Organelle Biogenesis and Maintenance	Z_niche0	-0.402078	0.687627	0.999873
GOBP_Cardiac Muscle Cell Contraction (GO:0086003)	Z_niche0	0.401831	0.687808	0.999873
Reactome_Inactivation of CSF3 (G-CSF) Signaling	Z_niche0	-0.401695	0.687908	0.999873
Reactome_Gap Junction Trafficking and Regulation	Z_niche0	0.401663	0.687932	0.999873
KEGG_Systemic lupus erythematosus	Z_niche0	0.401099	0.688347	0.999873
GOBP_Positive Regulation of Ossification (GO:0045778)	Z_niche0	-0.400927	0.688474	0.999873
GOBP_Myoblast Differentiation (GO:0045445)	Z_niche0	-0.400336	0.688909	0.999873
Hallmark_mTORC1 Signaling	Z_niche0	0.400257	0.688967	0.999873
Reactome_Metabolism of Angiotensinogen to Angiotensins	Z_niche0	-0.400041	0.689126	0.999873
GOBP_Central Nervous System Neuron Development (GO:0021954)	Z_niche0	0.399904	0.689227	0.999873
GOBP_Peptide Hormone Secretion (GO:0030072)	Z_niche0	-0.399467	0.689549	0.999873
GOBP_Regulation of Proteasomal Ubiquitin-Dependent Protein Catabolic Process (GO:0032434)	Z_niche0	0.399305	0.689668	0.999873
GOBP_Regulation of Insulin Secretion (GO:0050796)	Z_niche0	0.399096	0.689823	0.999873
GOBP_Protein Localization to Nucleus (GO:0034504)	Z_niche0	-0.399093	0.689825	0.999873
GOBP_Regulation of Exocytosis (GO:0017157)	Z_niche0	-0.398782	0.690054	0.999873
Reactome_Golgi-to-ER Retrograde Transport	Z_niche0	0.396987	0.691377	0.999873
Reactome_Pre-NOTCH Processing in Golgi	Z_niche0	-0.393706	0.693798	0.999873
GOBP_Neuron Cell-Cell Adhesion (GO:0007158)	Z_niche0	0.393323	0.694081	0.999873
KEGG_Endocytosis	Z_niche0	0.393174	0.694191	0.999873
Hallmark_Estrogen Response Late	Z_niche0	-0.393012	0.694311	0.999873
GOBP_Regulation of Platelet Aggregation (GO:0090330)	Z_niche0	-0.392648	0.694579	0.999873
GOBP_Neuron Projection Guidance (GO:0097485)	Z_niche0	0.39149	0.695435	0.999873
GOBP_Regulation of Chondrocyte Differentiation (GO:0032330)	Z_niche0	-0.390828	0.695925	0.999873
GOBP_MAPK Cascade (GO:0000165)	Z_niche0	-0.389878	0.696627	0.999873
Reactome_Adrenaline,noradrenaline Inhibits Insulin Secretion	Z_niche0	0.389709	0.696752	0.999873
Reactome_Formation of Definitive Endoderm	Z_niche0	-0.389328	0.697034	0.999873
GOBP_Positive Regulation of Endothelial Cell Apoptotic Process (GO:2000353)	Z_niche0	-0.388867	0.697375	0.999873
GOBP_Positive Regulation of Amyloid Precursor Protein Catabolic Process (GO:1902993)	Z_niche0	0.388493	0.697651	0.999873
Reactome_ROS and RNS Production in Phagocytes	Z_niche0	0.386307	0.699269	0.999873
GOBP_External Encapsulating Structure Organization (GO:0045229)	Z_niche0	-0.38412	0.70089	0.999873
GOBP_Regulation of Granulocyte Macrophage Colony-Stimulating Factor Production (GO:0032645)	Z_niche0	0.384111	0.700896	0.999873
Reactome_Fatty Acid Metabolism	Z_niche0	0.383876	0.701071	0.999873
GOBP_Negative Regulation of Autophagy (GO:0010507)	Z_niche0	0.383847	0.701092	0.999873
GOBP_Synaptic Vesicle Cycle (GO:0099504)	Z_niche0	0.38276	0.701898	0.999873
GOBP_Negative Regulation of Extrinsic Apoptotic Signaling Pathway via Death Domain Receptors (GO:1902042)	Z_niche0	-0.382737	0.701915	0.999873
GOBP_Negative Regulation of Cell-Matrix Adhesion (GO:0001953)	Z_niche0	-0.382331	0.702216	0.999873
GOBP_Apoptotic Mitochondrial Changes (GO:0008637)	Z_niche0	0.381754	0.702644	0.999873
GOBP_Positive Regulation of Developmental Process (GO:0051094)	Z_niche0	0.381432	0.702883	0.999873
GOBP_Positive Regulation of Macrophage Derived Foam Cell Differentiation (GO:0010744)	Z_niche0	0.381331	0.702958	0.999873
GOBP_Positive Regulation of Transport (GO:0051050)	Z_niche0	0.38097	0.703226	0.999873
GOBP_Negative Regulation of Extrinsic Apoptotic Signaling Pathway in Absence of Ligand (GO:2001240)	Z_niche0	0.380446	0.703614	0.999873
GOBP_Phosphatidylinositol Phosphate Biosynthetic Process (GO:0046854)	Z_niche0	0.38004	0.703916	0.999873
GOBP_Cellular Response to Laminar Fluid Shear Stress (GO:0071499)	Z_niche0	-0.380015	0.703934	0.999873
Hallmark_Hedgehog Signaling	Z_niche0	0.379923	0.704003	0.999873
GOBP_Positive Regulation of Endothelial Cell Proliferation (GO:0001938)	Z_niche0	0.379854	0.704054	0.999873
GOBP_Regulation of Microtubule Depolymerization (GO:0031114)	Z_niche0	-0.379752	0.70413	0.999873
GOBP_Positive Regulation of miRNA Transcription (GO:1902895)	Z_niche0	0.379648	0.704207	0.999873
Reactome_Synaptic Adhesion-Like Molecules	Z_niche0	0.378698	0.704912	0.999873
GOBP_Response to Glucocorticoid (GO:0051384)	Z_niche0	-0.378373	0.705154	0.999873
GOBP_Regulation of Cellular Response to Growth Factor Stimulus (GO:0090287)	Z_niche0	-0.377373	0.705897	0.999873
GOBP_Regulation of Adenylate Cyclase-Activating G Protein-Coupled Receptor Signaling Pathway (GO:0106070)	Z_niche0	0.377171	0.706047	0.999873
GOBP_Intrinsic Apoptotic Signaling Pathway by P53 Class Mediator (GO:0072332)	Z_niche0	0.376765	0.706348	0.999873
Reactome_Platelet Degranulation	Z_niche0	0.376011	0.706909	0.999873
Reactome_p75NTR Signals via NF-kB	Z_niche0	0.375635	0.707188	0.999873
Reactome_Translocation of SLC2A4 (GLUT4) to the Plasma Membrane	Z_niche0	-0.375375	0.707381	0.999873
GOBP_Vasculature Development (GO:0001944)	Z_niche0	0.37482	0.707794	0.999873
GOBP_Positive Regulation of Nervous System Development (GO:0051962)	Z_niche0	-0.374394	0.708111	0.999873
GOBP_Positive Regulation of Pattern Recognition Receptor Signaling Pathway (GO:0062208)	Z_niche0	0.37364	0.708672	0.999873
GOBP_Negative Regulation of Interleukin-1 Production (GO:0032692)	Z_niche0	-0.373037	0.709121	0.999873
GOBP_Regulation of Smooth Muscle Cell Migration (GO:0014910)	Z_niche0	-0.371905	0.709964	0.999873
KEGG_Neurotrophin signaling pathway	Z_niche0	-0.371455	0.710299	0.999873
Reactome_Neurotransmitter Release Cycle	Z_niche0	-0.371358	0.710371	0.999873
GOBP_Regulation of Vacuole Organization (GO:0044088)	Z_niche0	-0.37118	0.710504	0.999873
KEGG_Adipocytokine signaling pathway	Z_niche0	-0.370995	0.710641	0.999873
Reactome_G1 S Transition	Z_niche0	-0.370159	0.711264	0.999873
Reactome_Ion Homeostasis	Z_niche0	-0.369878	0.711473	0.999873
GOBP_Placenta Development (GO:0001890)	Z_niche0	-0.369774	0.711551	0.999873
KEGG_Serotonergic synapse	Z_niche0	-0.369398	0.711831	0.999873
GOBP_Calcium Ion Transmembrane Import Into Cytosol (GO:0097553)	Z_niche0	-0.368767	0.712302	0.999873
GOBP_Activation of Protein Kinase Activity (GO:0032147)	Z_niche0	0.36851	0.712493	0.999873
GOBP_Negative Regulation of Intracellular Signal Transduction (GO:1902532)	Z_niche0	0.367638	0.713143	0.999873
GOBP_Release of Cytochrome C From Mitochondria (GO:0001836)	Z_niche0	0.367363	0.713348	0.999873
GOBP_Protein Import Into Nucleus (GO:0006606)	Z_niche0	-0.367242	0.713439	0.999873
GOBP_Synaptic Transmission, Glutamatergic (GO:0035249)	Z_niche0	0.365805	0.71451	0.999873
GOBP_Phospholipid Metabolic Process (GO:0006644)	Z_niche0	-0.365168	0.714986	0.999873
KEGG_Apelin signaling pathway	Z_niche0	-0.364154	0.715743	0.999873
GOBP_Regulation of GTPase Activity (GO:0043087)	Z_niche0	-0.363344	0.716348	0.999873
Reactome_Downstream Signaling of Activated FGFR1	Z_niche0	-0.362667	0.716854	0.999873
GOBP_Negative Regulation of Lipid Storage (GO:0010888)	Z_niche0	0.362535	0.716952	0.999873
Reactome_Signaling by EGFR in Cancer	Z_niche0	-0.362108	0.717271	0.999873
GOBP_Calcium Ion Transmembrane Transport (GO:0070588)	Z_niche0	-0.362084	0.717289	0.999873
GOBP_Positive Regulation of JNK Cascade (GO:0046330)	Z_niche0	-0.361699	0.717577	0.999873
GOBP_Granulocyte Chemotaxis (GO:0071621)	Z_niche0	-0.361581	0.717666	0.999873
Reactome_PI-3K Cascade FGFR1	Z_niche0	-0.361562	0.717679	0.999873
GOBP_Positive Regulation of Carbohydrate Metabolic Process (GO:0045913)	Z_niche0	-0.360711	0.718316	0.999873
GOBP_T-helper Cell Differentiation (GO:0042093)	Z_niche0	0.360701	0.718323	0.999873
GOBP_Plasma Membrane Bounded Cell Projection Assembly (GO:0120031)	Z_niche0	-0.360461	0.718503	0.999873
GOBP_Positive Regulation of Myeloid Leukocyte Differentiation (GO:0002763)	Z_niche0	0.36041	0.718541	0.999873
Hallmark_Coagulation	Z_niche0	0.359659	0.719102	0.999873
Reactome_Response to Elevated Platelet Cytosolic Ca2+	Z_niche0	0.359186	0.719456	0.999873
Reactome_Transcriptional Regulation by MECP2	Z_niche0	0.358541	0.719939	0.999873
GOBP_Embryonic Limb Morphogenesis (GO:0030326)	Z_niche0	0.358228	0.720173	0.999873
Reactome_Ion Transport by P-type ATPases	Z_niche0	-0.357614	0.720632	0.999873
Reactome_Negative Regulation of FGFR2 Signaling	Z_niche0	-0.356974	0.721111	0.999873
GOBP_Positive Regulation of Osteoblast Differentiation (GO:0045669)	Z_niche0	0.356898	0.721168	0.999873
GOBP_Regulation of Erythrocyte Differentiation (GO:0045646)	Z_niche0	0.356613	0.721382	0.999873
GOBP_Regulation of Protein Localization to Cell Periphery (GO:1904375)	Z_niche0	-0.356383	0.721554	0.999873
GOBP_Cilium Organization (GO:0044782)	Z_niche0	-0.355959	0.721872	0.999873
GOBP_Metal Ion Transport (GO:0030001)	Z_niche0	0.355368	0.722314	0.999873
GOBP_Brain Development (GO:0007420)	Z_niche0	0.355364	0.722317	0.999873
GOBP_MRNA Stabilization (GO:0048255)	Z_niche0	0.355276	0.722383	0.999873
Reactome_RSV-host Interactions	Z_niche0	0.355004	0.722587	0.999873
Reactome_Anti-inflammatory Response Favouring Leishmania Parasite Infection	Z_niche0	-0.35389	0.723421	0.999873
Reactome_Regulation of MITF-M-dependent Genes Involved in Apoptosis	Z_niche0	-0.353729	0.723542	0.999873
Reactome_Regulation of Complement Cascade	Z_niche0	-0.352859	0.724195	0.999873
GOBP_Proton Transmembrane Transport (GO:1902600)	Z_niche0	0.352675	0.724332	0.999873
GOBP_Multicellular Organismal-Level Water Homeostasis (GO:0050891)	Z_niche0	0.352613	0.724378	0.999873
GOBP_Cellular Response to Amino Acid Starvation (GO:0034198)	Z_niche0	0.351867	0.724938	0.999873
GOBP_Positive Regulation of miRNA Metabolic Process (GO:2000630)	Z_niche0	0.351637	0.725111	0.999873
GOBP_Negative Regulation of Axonogenesis (GO:0050771)	Z_niche0	0.351138	0.725485	0.999873
Reactome_Nephrin Family Interactions	Z_niche0	0.349698	0.726565	0.999873
GOBP_Positive Regulation of Excitatory Postsynaptic Potential (GO:2000463)	Z_niche0	-0.349495	0.726718	0.999873
GOBP_Positive Regulation of Immunoglobulin Production (GO:0002639)	Z_niche0	0.349043	0.727057	0.999873
Hallmark_Angiogenesis	Z_niche0	-0.348982	0.727103	0.999873
GOBP_Positive Regulation of Stem Cell Proliferation (GO:2000648)	Z_niche0	0.348855	0.727198	0.999873
Hallmark_Myc Targets V1	Z_niche0	-0.348298	0.727616	0.999873
KEGG_Fluid shear stress and atherosclerosis	Z_niche0	-0.347916	0.727904	0.999873
GOBP_Regulation of Neutrophil Chemotaxis (GO:0090022)	Z_niche0	0.347769	0.728013	0.999873
GOBP_Positive Regulation of Calcineurin-Mediated Signaling (GO:0106058)	Z_niche0	0.347738	0.728037	0.999873
WP_Neural Crest Differentiation WP2074	Z_niche0	0.347665	0.728092	0.999873
GOBP_Positive Regulation of Apoptotic Process (GO:0043065)	Z_niche0	0.347539	0.728186	0.999873
WP_Oxidative Stress Response WP412	Z_niche0	-0.346983	0.728604	0.999873
GOBP_Interleukin-1-mediated Signaling Pathway (GO:0070498)	Z_niche0	-0.3463	0.729118	0.999873
GOBP_Negative Regulation of Protein Modification by Small Protein Conjugation or Removal (GO:1903321)	Z_niche0	-0.346213	0.729183	0.999873
GOBP_Positive Regulation of Blood Vessel Endothelial Cell Migration (GO:0043536)	Z_niche0	-0.345832	0.729469	0.999873
Reactome_ER to Golgi Anterograde Transport	Z_niche0	0.345702	0.729567	0.999873
GOBP_Positive Regulation of Binding (GO:0051099)	Z_niche0	-0.34563	0.729621	0.999873
Reactome_Costimulation by the CD28 Family	Z_niche0	0.345393	0.729799	0.999873
GOBP_Bone Development (GO:0060348)	Z_niche0	-0.345277	0.729886	0.999873
GOBP_Nucleophagy (GO:0044804)	Z_niche0	-0.344691	0.730327	0.999873
Reactome_GPER1 Signaling	Z_niche0	-0.344281	0.730635	0.999873
Reactome_Signaling by Interleukins	Z_niche0	-0.344196	0.730699	0.999873
Reactome_MTOR Signalling	Z_niche0	0.344159	0.730726	0.999873
KEGG_Vasopressin-regulated water reabsorption	Z_niche0	-0.342694	0.731829	0.999873
GOBP_Response to Cholesterol (GO:0070723)	Z_niche0	-0.342418	0.732036	0.999873
Reactome_Signaling by ROBO Receptors	Z_niche0	-0.34194	0.732396	0.999873
GOBP_Positive Regulation of Protein Localization to Membrane (GO:1905477)	Z_niche0	-0.34138	0.732818	0.999873
GOBP_Peptidyl-serine Modification (GO:0018209)	Z_niche0	0.341039	0.733074	0.999873
GOBP_Regulation of Granulocyte Chemotaxis (GO:0071622)	Z_niche0	-0.340338	0.733602	0.999873
Reactome_Regulation of Expression of SLITs and ROBOs	Z_niche0	0.340243	0.733673	0.999873
GOBP_Organic Cation Transport (GO:0015695)	Z_niche0	0.339913	0.733922	0.999873
GOBP_Myofibril Assembly (GO:0030239)	Z_niche0	0.339862	0.733961	0.999873
GOBP_Cellular Response to Peptide Hormone Stimulus (GO:0071375)	Z_niche0	-0.339859	0.733963	0.999873
GOBP_Axon Extension (GO:0048675)	Z_niche0	0.338519	0.734972	0.999873
KEGG_Cellular senescence	Z_niche0	0.335479	0.737264	0.999873
GOBP_Negative Regulation of Calcium Ion Transmembrane Transport (GO:1903170)	Z_niche0	-0.335449	0.737287	0.999873
WP_G1 To S Cell Cycle Control WP413	Z_niche0	0.334358	0.73811	0.999873
GOBP_Collagen Fibril Organization (GO:0030199)	Z_niche0	0.334056	0.738337	0.999873
Reactome_Cytoprotection by HMOX1	Z_niche0	-0.333527	0.738736	0.999873
Reactome_Sema4D in Semaphorin Signaling	Z_niche0	0.333109	0.739052	0.999873
GOBP_Glial Cell Differentiation (GO:0010001)	Z_niche0	-0.333002	0.739133	0.999873
KEGG_Adherens junction	Z_niche0	-0.332598	0.739438	0.999873
GOBP_Phosphatidylinositol-mediated Signaling (GO:0048015)	Z_niche0	-0.331701	0.740115	0.999873
GOBP_Negative Regulation of Apoptotic Process (GO:0043066)	Z_niche0	0.331398	0.740344	0.999873
GOBP_Negative Regulation of Protein Phosphorylation (GO:0001933)	Z_niche0	-0.329193	0.74201	0.999873
Reactome_Cell Cycle Checkpoints	Z_niche0	-0.328162	0.74279	0.999873
GOBP_Negative Regulation of Cytokine Production Involved in Inflammatory Response (GO:1900016)	Z_niche0	0.326387	0.744132	0.999873
GOBP_Golgi to Plasma Membrane Transport (GO:0006893)	Z_niche0	-0.326344	0.744164	0.999873
Reactome_Respiratory Syncytial Virus Infection Pathway	Z_niche0	0.324972	0.745203	0.999873
Reactome_Sphingolipid Metabolism	Z_niche0	-0.324362	0.745664	0.999873
Hallmark_Myogenesis	Z_niche0	-0.324164	0.745814	0.999873
GOBP_Regulation of ERK1 and ERK2 Cascade (GO:0070372)	Z_niche0	0.324019	0.745923	0.999873
GOBP_Positive Regulation of Actin Filament Bundle Assembly (GO:0032233)	Z_niche0	-0.323559	0.746272	0.999873
Reactome_Transcriptional Regulation by Small RNAs	Z_niche0	-0.323437	0.746364	0.999873
GOBP_Positive Regulation of Non-Canonical NF-kappaB Signal Transduction (GO:1901224)	Z_niche0	-0.323269	0.746492	0.999873
GOBP_Canonical NF-kappaB Signal Transduction (GO:0007249)	Z_niche0	-0.322647	0.746962	0.999873
GOBP_Regulation of Lipid Storage (GO:0010883)	Z_niche0	-0.321574	0.747775	0.999873
GOBP_Positive Regulation of Neuron Projection Development (GO:0010976)	Z_niche0	-0.320816	0.74835	0.999873
GOBP_Response to Endoplasmic Reticulum Stress (GO:0034976)	Z_niche0	0.320635	0.748487	0.999873
GOBP_Regulation of Cytokine Production Involved in Immune Response (GO:0002718)	Z_niche0	0.319796	0.749123	0.999873
KEGG_Insulin resistance	Z_niche0	-0.318903	0.7498	0.999873
GOBP_Response to Reactive Oxygen Species (GO:0000302)	Z_niche0	0.318741	0.749923	0.999873
Reactome_RHOV GTPase Cycle	Z_niche0	-0.318443	0.750149	0.999873
GOBP_Heart Trabecula Morphogenesis (GO:0061384)	Z_niche0	0.317985	0.750496	0.999873
GOBP_Regulation of Proteolysis (GO:0030162)	Z_niche0	0.317059	0.751199	0.999873
GOBP_Dicarboxylic Acid Catabolic Process (GO:0043649)	Z_niche0	-0.315346	0.752499	0.999873
GOBP_Regulation of DNA Repair (GO:0006282)	Z_niche0	-0.315064	0.752713	0.999873
GOBP_Positive Regulation of Mitophagy (GO:1901526)	Z_niche0	0.314892	0.752844	0.999873
Reactome_Constitutive Signaling by AKT1 E17K in Cancer	Z_niche0	-0.31416	0.7534	0.999873
GOBP_Sensory Perception of Sound (GO:0007605)	Z_niche0	-0.314151	0.753407	0.999873
GOBP_Cellular Response to Acid Chemical (GO:0071229)	Z_niche0	-0.313665	0.753775	0.999873
KEGG_Cushing syndrome	Z_niche0	0.313418	0.753963	0.999873
GOBP_Intrinsic Apoptotic Signaling Pathway in Response to DNA Damage by P53 Class Mediator (GO:0042771)	Z_niche0	0.311367	0.755522	0.999873
GOBP_Regulation of Execution Phase of Apoptosis (GO:1900117)	Z_niche0	-0.310534	0.756155	0.999873
WP_EBV LMP1 Signaling WP1243	Z_niche0	-0.310466	0.756207	0.999873
GOBP_Hydrogen Peroxide Metabolic Process (GO:0042743)	Z_niche0	-0.309961	0.756591	0.999873
GOBP_Regulation of Oligodendrocyte Differentiation (GO:0048713)	Z_niche0	0.309871	0.756659	0.999873
GOBP_Negative Regulation of Epithelial Cell Differentiation (GO:0030857)	Z_niche0	-0.309072	0.757267	0.999873
KEGG_Cholinergic synapse	Z_niche0	-0.30901	0.757314	0.999873
KEGG_Inositol phosphate metabolism	Z_niche0	0.308725	0.75753	0.999873
GOBP_Regulation of Actin Filament Bundle Assembly (GO:0032231)	Z_niche0	0.308526	0.757682	0.999873
GOBP_Positive Regulation of Interferon-Beta Production (GO:0032728)	Z_niche0	0.308368	0.757802	0.999873
GOBP_DNA Integrity Checkpoint Signaling (GO:0031570)	Z_niche0	0.308253	0.75789	0.999873
Reactome_Downstream TCR Signaling	Z_niche0	0.307951	0.75812	0.999873
Reactome_Diseases of Programmed Cell Death	Z_niche0	0.307872	0.75818	0.999873
GOBP_MRNA Destabilization (GO:0061157)	Z_niche0	-0.307427	0.758519	0.999873
GOBP_Intracellular Protein Transport (GO:0006886)	Z_niche0	0.307333	0.75859	0.999873
GOBP_Regulation of Brown Fat Cell Differentiation (GO:0090335)	Z_niche0	0.306456	0.759257	0.999873
GOBP_Growth Hormone Receptor Signaling Pathway (GO:0060396)	Z_niche0	-0.306327	0.759356	0.999873
GOBP_Positive Regulation of Secretion by Cell (GO:1903532)	Z_niche0	0.305924	0.759662	0.999873
GOBP_Negative Regulation of Protein Depolymerization (GO:1901880)	Z_niche0	-0.305498	0.759987	0.999873
GOBP_Potassium Ion Transport (GO:0006813)	Z_niche0	0.305425	0.760042	0.999873
KEGG_Oxytocin signaling pathway	Z_niche0	0.305275	0.760156	0.999873
GOBP_Membraneless Organelle Assembly (GO:0140694)	Z_niche0	0.304998	0.760368	0.999873
Reactome_Phospholipid Metabolism	Z_niche0	0.304922	0.760426	0.999873
GOBP_Negative Regulation of Ubiquitin-Dependent Protein Catabolic Process (GO:2000059)	Z_niche0	0.304001	0.761127	0.999873
Reactome_Smooth Muscle Contraction	Z_niche0	0.303989	0.761136	0.999873
GOBP_Modification-dependent Protein Catabolic Process (GO:0019941)	Z_niche0	-0.303282	0.761675	0.999873
GOBP_Carboxylic Acid Transport (GO:0046942)	Z_niche0	-0.303272	0.761682	0.999873
Reactome_Recycling Pathway of L1	Z_niche0	0.302991	0.761897	0.999873
KEGG_Type II diabetes mellitus	Z_niche0	0.301473	0.763054	0.999873
GOBP_Organelle Transport Along Microtubule (GO:0072384)	Z_niche0	-0.301314	0.763175	0.999873
GOBP_Positive Regulation of Cell Migration (GO:0030335)	Z_niche0	-0.299551	0.76452	0.999873
WP_Glycolysis And Gluconeogenesis WP157	Z_niche0	0.299073	0.764884	0.999873
Reactome_Separation of Sister Chromatids	Z_niche0	-0.297587	0.766019	0.999873
Reactome_Ovarian Tumor Domain Proteases	Z_niche0	-0.296792	0.766626	0.999873
Reactome_APC C Cdh1 Mediated Degradation of Cdc20 and Other APC C Cdh1 Targets in Late Mitosis Early G1	Z_niche0	-0.296235	0.767051	0.999873
GOBP_Vacuolar Acidification (GO:0007035)	Z_niche0	0.293777	0.768928	0.999873
GOBP_Regulation of Ras Protein Signal Transduction (GO:0046578)	Z_niche0	0.292984	0.769534	0.999873
WP_Biogenic Amine Synthesis WP522	Z_niche0	-0.292398	0.769983	0.999873
GOBP_Positive Regulation of Interleukin-12 Production (GO:0032735)	Z_niche0	0.292354	0.770016	0.999873
GOBP_Amino Acid Transport (GO:0006865)	Z_niche0	-0.29148	0.770684	0.999873
GOBP_Calcineurin-mediated Signaling (GO:0097720)	Z_niche0	-0.290612	0.771348	0.999873
GOBP_Negative Regulation of Cellular Response to Growth Factor Stimulus (GO:0090288)	Z_niche0	-0.289881	0.771908	0.999873
GOBP_Regulation of Inflammatory Response (GO:0050727)	Z_niche0	0.289663	0.772074	0.999873
GOBP_Heart Morphogenesis (GO:0003007)	Z_niche0	0.289235	0.772401	0.999873
GOBP_Positive Regulation of Nucleocytoplasmic Transport (GO:0046824)	Z_niche0	-0.288627	0.772867	0.999873
GOBP_Regulation of calcineurin-NFAT Signaling Cascade (GO:0070884)	Z_niche0	0.288591	0.772894	0.999873
GOBP_Negative Regulation of Cytokine-Mediated Signaling Pathway (GO:0001960)	Z_niche0	0.287841	0.773468	0.999873
GOBP_Regulation of Glycogen Biosynthetic Process (GO:0005979)	Z_niche0	-0.287765	0.773526	0.999873
GOBP_Gonad Development (GO:0008406)	Z_niche0	0.28761	0.773645	0.999873
Reactome_Unblocking of NMDA Receptors, Glutamate Binding and Activation	Z_niche0	-0.287519	0.773715	0.999873
GOBP_Regulation of Establishment or Maintenance of Cell Polarity (GO:0032878)	Z_niche0	-0.286826	0.774246	0.999873
Reactome_Regulation of TP53 Activity Through Phosphorylation	Z_niche0	-0.286494	0.7745	0.999873
GOBP_G Protein-Coupled Acetylcholine Receptor Signaling Pathway (GO:0007213)	Z_niche0	-0.286146	0.774766	0.999873
GOBP_Regulation of Neuron Apoptotic Process (GO:0043523)	Z_niche0	0.286056	0.774835	0.999873
GOBP_Negative Regulation of Nervous System Development (GO:0051961)	Z_niche0	0.285637	0.775156	0.999873
Reactome_Mitochondrial Protein Degradation	Z_niche0	-0.285198	0.775493	0.999873
GOBP_Response to Alcohol (GO:0097305)	Z_niche0	0.284946	0.775685	0.999873
GOBP_Positive Regulation of Protein Polymerization (GO:0032273)	Z_niche0	-0.28493	0.775698	0.999873
GOBP_Positive Regulation of Apoptotic Signaling Pathway (GO:2001235)	Z_niche0	-0.284169	0.776281	0.999873
GOBP_Cellular Response to Oxidative Stress (GO:0034599)	Z_niche0	-0.284047	0.776374	0.999873
Reactome_FLT3 Signaling	Z_niche0	-0.283192	0.77703	0.999873
GOBP_Glycoprotein Biosynthetic Process (GO:0009101)	Z_niche0	0.282876	0.777272	0.999873
GOBP_Cell-cell Junction Assembly (GO:0007043)	Z_niche0	-0.282798	0.777331	0.999873
Reactome_EPHA-mediated Growth Cone Collapse	Z_niche0	-0.282796	0.777333	0.999873
GOBP_Positive Regulation of Monocyte Chemotaxis (GO:0090026)	Z_niche0	-0.282095	0.777871	0.999873
GOBP_Regulation of Bone Remodeling (GO:0046850)	Z_niche0	0.281944	0.777987	0.999873
KEGG_Th17 cell differentiation	Z_niche0	-0.281677	0.778192	0.999873
GOBP_Positive Regulation of Release of Cytochrome C From Mitochondria (GO:0090200)	Z_niche0	0.281245	0.778522	0.999873
GOBP_Anterograde Trans-Synaptic Signaling (GO:0098916)	Z_niche0	0.281028	0.778689	0.999873
GOBP_Regulation of Vesicle-Mediated Transport (GO:0060627)	Z_niche0	-0.281006	0.778706	0.999873
Reactome_Synthesis of Active Ubiquitin Roles of E1 and E2 Enzymes	Z_niche0	-0.281	0.77871	0.999873
Reactome_SARS-CoV-1 Targets Host Intracellular Signalling and Regulatory Pathways	Z_niche0	-0.280991	0.778717	0.999873
KEGG_Natural killer cell mediated cytotoxicity	Z_niche0	0.280462	0.779123	0.999873
GOBP_Amyloid Precursor Protein Catabolic Process (GO:0042987)	Z_niche0	0.279179	0.780108	0.999873
Reactome_Norepinephrine Neurotransmitter Release Cycle	Z_niche0	0.279145	0.780133	0.999873
KEGG_NOD-like receptor signaling pathway	Z_niche0	-0.279016	0.780232	0.999873
Reactome_PI Metabolism	Z_niche0	0.278942	0.780289	0.999873
GOBP_Clathrin Coat Assembly (GO:0048268)	Z_niche0	-0.278758	0.78043	0.999873
GOBP_Host-mediated Perturbation of Viral Transcription (GO:0043921)	Z_niche0	0.278693	0.780481	0.999873
KEGG_ECM-receptor interaction	Z_niche0	0.278549	0.780591	0.999873
GOBP_Sodium Ion Export Across Plasma Membrane (GO:0036376)	Z_niche0	0.278321	0.780766	0.999873
GOBP_Regulation of Amyloid-Beta Formation (GO:1902003)	Z_niche0	0.277958	0.781045	0.999873
Reactome_Interleukin Receptor SHC Signaling	Z_niche0	-0.277939	0.78106	0.999873
GOBP_Response to Purine-Containing Compound (GO:0014074)	Z_niche0	-0.277046	0.781745	0.999873
Reactome_Cellular Senescence	Z_niche0	0.276906	0.781852	0.999873
GOBP_Positive Regulation of Acute Inflammatory Response (GO:0002675)	Z_niche0	-0.276631	0.782063	0.999873
GOBP_Long-term Synaptic Potentiation (GO:0060291)	Z_niche0	-0.276571	0.78211	0.999873
GOBP_Chloride Transport (GO:0006821)	Z_niche0	0.276139	0.782441	0.999873
Reactome_FRS-mediated FGFR1 Signaling	Z_niche0	-0.2758	0.782702	0.999873
GOBP_Stem Cell Differentiation (GO:0048863)	Z_niche0	-0.275159	0.783194	0.999873
GOBP_Positive Regulation of Intracellular Protein Transport (GO:0090316)	Z_niche0	-0.274937	0.783365	0.999873
KEGG_JAK-STAT signaling pathway	Z_niche0	0.274445	0.783743	0.999873
GOBP_Positive Regulation of Biomineral Tissue Development (GO:0070169)	Z_niche0	-0.274046	0.784049	0.999873
GOBP_Regulation of Receptor Signaling Pathway via JAK-STAT (GO:0046425)	Z_niche0	-0.272753	0.785043	0.999873
GOBP_Regulation of Protein Kinase Activity (GO:0045859)	Z_niche0	-0.272251	0.785429	0.999873
Hallmark_Adipogenesis	Z_niche0	0.272207	0.785463	0.999873
Reactome_MAPK6 MAPK4 Signaling	Z_niche0	-0.27202	0.785607	0.999873
GOBP_Regulation of Synaptic Vesicle Exocytosis (GO:2000300)	Z_niche0	0.272004	0.785619	0.999873
GOBP_Regulation of Intracellular Protein Transport (GO:0033157)	Z_niche0	0.271442	0.786051	0.999873
Reactome_Prostacyclin Signalling Through Prostacyclin Receptor	Z_niche0	0.27139	0.786091	0.999873
GOBP_Negative Regulation of Organelle Assembly (GO:1902116)	Z_niche0	-0.270822	0.786528	0.999873
Reactome_Signaling by FLT3 Fusion Proteins	Z_niche0	0.270175	0.787026	0.999873
Reactome_Signaling by ALK Fusions and Activated Point Mutants	Z_niche0	0.270094	0.787088	0.999873
WP_ErbB Signaling Pathway WP1261	Z_niche0	0.270029	0.787138	0.999873
GOBP_Positive Regulation of Cell Junction Assembly (GO:1901890)	Z_niche0	-0.269674	0.787411	0.999873
GOBP_Regulation of Transforming Growth Factor Beta Production (GO:0071634)	Z_niche0	0.268732	0.788136	0.999873
GOBP_Regulation of Immunoglobulin Production (GO:0002637)	Z_niche0	-0.268231	0.788522	0.999873
GOBP_Regulation of Calcium Ion-Dependent Exocytosis (GO:0017158)	Z_niche0	-0.266274	0.790028	0.999873
GOBP_Peptidyl-serine Phosphorylation (GO:0018105)	Z_niche0	0.266271	0.79003	0.999873
GOBP_Regulation of Neurotransmitter Secretion (GO:0046928)	Z_niche0	0.266044	0.790205	0.999873
GOBP_Extracellular Matrix Organization (GO:0030198)	Z_niche0	0.265899	0.790317	0.999873
GOBP_Positive Regulation of Chemotaxis (GO:0050921)	Z_niche0	-0.265797	0.790395	0.999873
GOBP_Regulation of Endothelial Cell Apoptotic Process (GO:2000351)	Z_niche0	0.265071	0.790955	0.999873
GOBP_Regulation of Protein Serine/Threonine Kinase Activity (GO:0071900)	Z_niche0	0.264575	0.791337	0.999873
GOBP_Response to Type II Interferon (GO:0034341)	Z_niche0	-0.26349	0.792173	0.999873
GOBP_Regulation of Toll-Like Receptor 9 Signaling Pathway (GO:0034163)	Z_niche0	-0.262995	0.792555	0.999873
KEGG_Progesterone-mediated oocyte maturation	Z_niche0	0.262736	0.792754	0.999873
KEGG_Aldosterone-regulated sodium reabsorption	Z_niche0	-0.262549	0.792898	0.999873
GOBP_Hexose Biosynthetic Process (GO:0019319)	Z_niche0	0.262204	0.793164	0.999873
WP_Lung Fibrosis WP3632	Z_niche0	-0.260426	0.794536	0.999873
GOBP_Tight Junction Assembly (GO:0120192)	Z_niche0	-0.260337	0.794604	0.999873
Reactome_Glucose Metabolism	Z_niche0	0.260077	0.794804	0.999873
GOBP_Regulation of Vascular Endothelial Cell Proliferation (GO:1905562)	Z_niche0	-0.259682	0.795109	0.999873
Reactome_Collagen Degradation	Z_niche0	-0.259096	0.795561	0.999873
GOBP_Phosphatidylinositol 3-Kinase/Protein Kinase B Signal Transduction (GO:0043491)	Z_niche0	-0.258841	0.795758	0.999873
GOBP_Sodium Ion Homeostasis (GO:0055078)	Z_niche0	0.258401	0.796097	0.999873
GOBP_Cellular Response to Insulin Stimulus (GO:0032869)	Z_niche0	-0.258321	0.796159	0.999873
GOBP_Monoatomic Anion Transport (GO:0006820)	Z_niche0	-0.257698	0.79664	0.999873
GOBP_Autophagy of Mitochondrion (GO:0000422)	Z_niche0	0.257246	0.796989	0.999873
GOBP_Negative Regulation of Stress Fiber Assembly (GO:0051497)	Z_niche0	0.25629	0.797727	0.999873
Reactome_Mitotic Spindle Checkpoint	Z_niche0	0.256027	0.79793	0.999873
GOBP_Cellular Response to Starvation (GO:0009267)	Z_niche0	-0.255503	0.798335	0.999873
Hallmark_Androgen Response	Z_niche0	0.255483	0.79835	0.999873
GOBP_Regulation of Sprouting Angiogenesis (GO:1903670)	Z_niche0	-0.255164	0.798597	0.999873
GOBP_Chromatin Remodeling (GO:0006338)	Z_niche0	-0.254847	0.798841	0.999873
WP_G13 Signaling Pathway WP298	Z_niche0	-0.254574	0.799052	0.999873
GOBP_Lipid Metabolic Process (GO:0006629)	Z_niche0	-0.253867	0.799598	0.999873
GOBP_Chondrocyte Differentiation (GO:0002062)	Z_niche0	0.253128	0.800169	0.999873
Reactome_Signaling by Cytosolic FGFR1 Fusion Mutants	Z_niche0	0.252629	0.800555	0.999873
Reactome_Signaling by Non-Receptor Tyrosine Kinases	Z_niche0	-0.25226	0.80084	0.999873
KEGG_Ovarian steroidogenesis	Z_niche0	-0.252192	0.800893	0.999873
GOBP_Regulation of Muscle Contraction (GO:0006937)	Z_niche0	-0.252073	0.800984	0.999873
KEGG_African trypanosomiasis	Z_niche0	-0.251472	0.801449	0.999873
GOBP_Establishment of Protein Localization to Plasma Membrane (GO:0061951)	Z_niche0	0.251239	0.801629	0.999873
GOBP_Synaptic Vesicle Exocytosis (GO:0016079)	Z_niche0	0.25063	0.8021	0.999873
Reactome_G Beta Gamma Signalling Through PI3Kgamma	Z_niche0	-0.250166	0.802459	0.999873
GOBP_Regulation of Translation (GO:0006417)	Z_niche0	0.250058	0.802543	0.999873
WP_Endochondral Ossification WP1270	Z_niche0	-0.250021	0.802571	0.999873
Reactome_Regulation of PLK1 Activity at G2 M Transition	Z_niche0	-0.249915	0.802653	0.999873
Reactome_Regulation of APC C Activators Between G1 S and Early Anaphase	Z_niche0	-0.249078	0.8033	0.999873
Reactome_RAB Geranylgeranylation	Z_niche0	-0.249051	0.803321	0.999873
KEGG_Phosphatidylinositol signaling system	Z_niche0	0.24883	0.803492	0.999873
GOBP_Regulation of Fibroblast Proliferation (GO:0048145)	Z_niche0	-0.248348	0.803865	0.999873
Reactome_Regulation of Gene Expression in Beta Cells	Z_niche0	-0.247742	0.804334	0.999873
GOBP_Muscle Organ Development (GO:0007517)	Z_niche0	0.247618	0.80443	0.999873
GOBP_Negative Regulation of DNA Recombination (GO:0045910)	Z_niche0	-0.247209	0.804746	0.999873
KEGG_Salivary secretion	Z_niche0	-0.246952	0.804945	0.999873
KEGG_Cortisol synthesis and secretion	Z_niche0	0.246343	0.805417	0.999873
GOBP_Intracellular Monoatomic Cation Homeostasis (GO:0030003)	Z_niche0	-0.245638	0.805963	0.999873
Reactome_DNA Damage Telomere Stress Induced Senescence	Z_niche0	-0.244861	0.806564	0.999873
GOBP_Positive Regulation of Long-Term Synaptic Potentiation (GO:1900273)	Z_niche0	-0.243826	0.807365	0.999873
GOBP_Substrate Adhesion-Dependent Cell Spreading (GO:0034446)	Z_niche0	-0.243772	0.807407	0.999873
Reactome_Stimuli-sensing Channels	Z_niche0	-0.243499	0.807619	0.999873
GOBP_Negative Regulation of Angiogenesis (GO:0016525)	Z_niche0	0.24168	0.809028	0.999873
GOBP_Regulation of Triglyceride Biosynthetic Process (GO:0010866)	Z_niche0	-0.241302	0.809321	0.999873
KEGG_TGF-beta signaling pathway	Z_niche0	-0.240822	0.809693	0.999873
Reactome_Interleukin-1 Signaling	Z_niche0	-0.240716	0.809775	0.999873
GOBP_Wound Healing (GO:0042060)	Z_niche0	-0.240577	0.809883	0.999873
GOBP_Regulation of Mitophagy (GO:1901524)	Z_niche0	-0.24041	0.810013	0.999873
KEGG_Prolactin signaling pathway	Z_niche0	-0.240394	0.810025	0.999873
Reactome_Elastic Fibre Formation	Z_niche0	-0.239709	0.810555	0.999873
GOBP_Macrophage Activation (GO:0042116)	Z_niche0	0.23923	0.810928	0.999873
GOBP_Monoatomic Ion Transport (GO:0006811)	Z_niche0	-0.238059	0.811835	0.999873
GOBP_Regulation of Cell-Cell Adhesion Mediated by Cadherin (GO:2000047)	Z_niche0	0.237861	0.811989	0.999873
GOBP_Negative Regulation of ERBB Signaling Pathway (GO:1901185)	Z_niche0	0.23754	0.812238	0.999873
Hallmark_Spermatogenesis	Z_niche0	0.237225	0.812482	0.999873
KEGG_Autophagy	Z_niche0	-0.236822	0.812795	0.999873
GOBP_Stress Granule Assembly (GO:0034063)	Z_niche0	0.236582	0.812981	0.999873
GOBP_DNA Repair-Dependent Chromatin Remodeling (GO:0140861)	Z_niche0	0.235578	0.81376	0.999873
GOBP_Negative Regulation of Neuron Differentiation (GO:0045665)	Z_niche0	0.235495	0.813825	0.999873
GOBP_Dendrite Morphogenesis (GO:0048813)	Z_niche0	-0.235422	0.813881	0.999873
KEGG_Breast cancer	Z_niche0	0.235326	0.813955	0.999873
KEGG_Endocrine and other factor-regulated calcium reabsorption	Z_niche0	-0.234473	0.814617	0.999873
Reactome_Tie2 Signaling	Z_niche0	0.234007	0.81498	0.999873
Reactome_Growth Hormone Receptor Signaling	Z_niche0	0.233108	0.815678	0.999873
GOBP_Phosphatidylinositol Metabolic Process (GO:0046488)	Z_niche0	-0.232954	0.815797	0.999873
GOBP_Regulation of Neurogenesis (GO:0050767)	Z_niche0	-0.232227	0.816362	0.999873
GOBP_Ventricular Cardiac Muscle Tissue Morphogenesis (GO:0055010)	Z_niche0	-0.231708	0.816765	0.999873
GOBP_Regulation of Ubiquitin-Dependent Protein Catabolic Process (GO:2000058)	Z_niche0	0.231448	0.816967	0.999873
Reactome_Interleukin-2 Family Signaling	Z_niche0	-0.231307	0.817076	0.999873
GOBP_Regulation of Monocyte Chemotaxis (GO:0090025)	Z_niche0	-0.230641	0.817594	0.999873
GOBP_Glycosphingolipid Metabolic Process (GO:0006687)	Z_niche0	0.230493	0.817709	0.999873
GOBP_Negative Regulation of Protein Serine/Threonine Kinase Activity (GO:0071901)	Z_niche0	0.230444	0.817747	0.999873
GOBP_Negative Regulation of Cytoskeleton Organization (GO:0051494)	Z_niche0	0.230411	0.817772	0.999873
GOBP_Receptor Metabolic Process (GO:0043112)	Z_niche0	-0.230343	0.817825	0.999873
Reactome_Adipogenesis	Z_niche0	0.229888	0.818179	0.999873
Reactome_SARS-CoV-2 Targets Host Intracellular Signalling and Regulatory Pathways	Z_niche0	0.228736	0.819074	0.999873
Reactome_Signaling by FGFR3 in Disease	Z_niche0	-0.227963	0.819675	0.999873
Reactome_RHOBTB2 GTPase Cycle	Z_niche0	-0.227033	0.820398	0.999873
GOBP_Response to Hydrogen Peroxide (GO:0042542)	Z_niche0	-0.226665	0.820685	0.999873
GOBP_Vascular Endothelial Cell Response to Laminar Fluid Shear Stress (GO:0097700)	Z_niche0	-0.226324	0.820949	0.999873
GOBP_Regulation of Neurotransmitter Receptor Activity (GO:0099601)	Z_niche0	-0.226198	0.821048	0.999873
GOBP_Regulation of Lipid Catabolic Process (GO:0050994)	Z_niche0	0.226191	0.821053	0.999873
GOBP_Striated Muscle Contraction (GO:0006941)	Z_niche0	-0.225911	0.821271	0.999873
GOBP_Regulation of Intrinsic Apoptotic Signaling Pathway (GO:2001242)	Z_niche0	0.225418	0.821654	0.999873
GOBP_Regulation of Neurotransmitter Transport (GO:0051588)	Z_niche0	0.22495	0.822018	0.999873
Reactome_TRAF6 Mediated IRF7 Activation	Z_niche0	-0.224575	0.82231	0.999873
GOBP_Digestive Tract Development (GO:0048565)	Z_niche0	-0.224027	0.822736	0.999873
GOBP_Insulin Secretion (GO:0030073)	Z_niche0	0.223313	0.823292	0.999873
GOBP_Axonal Fasciculation (GO:0007413)	Z_niche0	0.221393	0.824786	0.999873
Reactome_Apoptosis	Z_niche0	0.22139	0.824788	0.999873
GOBP_Positive Regulation of Receptor Signaling Pathway via STAT (GO:1904894)	Z_niche0	0.221015	0.82508	0.999873
GOBP_Positive Regulation of DNA Binding (GO:0043388)	Z_niche0	-0.220666	0.825352	0.999873
GOBP_MiRNA-mediated Post-Transcriptional Gene Silencing (GO:0035195)	Z_niche0	0.22035	0.825599	0.999873
Reactome_Intra-Golgi and Retrograde Golgi-to-ER Traffic	Z_niche0	0.219954	0.825907	0.999873
Reactome_Signaling by FGFR1 in Disease	Z_niche0	-0.219449	0.8263	0.999873
GOBP_RNA Metabolic Process (GO:0016070)	Z_niche0	0.219059	0.826604	0.999873
GOBP_Regulation of Smooth Muscle Cell Proliferation (GO:0048660)	Z_niche0	0.218323	0.827178	0.999873
GOBP_Glucose 6-Phosphate Metabolic Process (GO:0051156)	Z_niche0	-0.217969	0.827453	0.999873
GOBP_MRNA Metabolic Process (GO:0016071)	Z_niche0	-0.217783	0.827598	0.999873
Reactome_RHOQ GTPase Cycle	Z_niche0	-0.217359	0.827928	0.999873
GOBP_Intrinsic Apoptotic Signaling Pathway (GO:0097193)	Z_niche0	-0.217226	0.828032	0.999873
GOBP_Regulation of Stem Cell Differentiation (GO:2000736)	Z_niche0	-0.216343	0.82872	0.999873
GOBP_DNA Metabolic Process (GO:0006259)	Z_niche0	-0.216227	0.82881	0.999873
Reactome_CaM Pathway	Z_niche0	0.215756	0.829178	0.999873
Reactome_Signaling by NOTCH3	Z_niche0	-0.214984	0.829779	0.999873
GOBP_Aorta Development (GO:0035904)	Z_niche0	-0.214647	0.830043	0.999873
Reactome_Downstream Signal Transduction	Z_niche0	-0.214511	0.830149	0.999873
GOBP_Adapt Imm Response Based on Som Recomb of Imm Recs Built Fm Immunoglobulin Superf Dom (GO:0002460)	Z_niche0	0.21422	0.830376	0.999873
Hallmark_Fatty Acid Metabolism	Z_niche0	-0.213349	0.831055	0.999873
Reactome_SMAD2 SMAD3 SMAD4 Heterotrimer Regulates Transcription	Z_niche0	-0.213152	0.831208	0.999873
GOBP_Negative Regulation of Bone Remodeling (GO:0046851)	Z_niche0	-0.213147	0.831213	0.999873
GOBP_Cellular Response to Glucose Starvation (GO:0042149)	Z_niche0	0.213118	0.831235	0.999873
GOBP_Actomyosin Structure Organization (GO:0031032)	Z_niche0	0.212951	0.831365	0.999873
GOBP_Positive Regulation of Hydrolase Activity (GO:0051345)	Z_niche0	-0.21195	0.832146	0.999873
Reactome_Transport to the Golgi and Subsequent Modification	Z_niche0	0.211264	0.832681	0.999873
KEGG_Alzheimer disease	Z_niche0	0.211018	0.832873	0.999873
GOBP_Glycogen Metabolic Process (GO:0005977)	Z_niche0	0.210882	0.832979	0.999873
GOBP_Negative Regulation of Protein Kinase Activity (GO:0006469)	Z_niche0	-0.210723	0.833103	0.999873
Reactome_Opioid Signalling	Z_niche0	-0.210145	0.833555	0.999873
GOBP_Regulation of Dendritic Spine Morphogenesis (GO:0061001)	Z_niche0	-0.209261	0.834245	0.999873
GOBP_Negative Regulation of Macromolecule Biosynthetic Process (GO:0010558)	Z_niche0	0.208946	0.83449	0.999873
GOBP_Intrinsic Apoptotic Signaling Pathway in Response to Endoplasmic Reticulum Stress (GO:0070059)	Z_niche0	-0.208719	0.834668	0.999873
GOBP_Positive Regulation of TORC1 Signaling (GO:1904263)	Z_niche0	-0.207726	0.835443	0.999873
GOBP_Positive Regulation of Calcium Ion Transmembrane Transport (GO:1904427)	Z_niche0	-0.207682	0.835477	0.999873
GOBP_Membrane Organization (GO:0061024)	Z_niche0	-0.207679	0.835479	0.999873
KEGG_Type I diabetes mellitus	Z_niche0	0.207613	0.835531	0.999873
GOBP_Regulation of Autophagosome Assembly (GO:2000785)	Z_niche0	0.207549	0.835581	0.999873
GOBP_Positive Regulation of TOR Signaling (GO:0032008)	Z_niche0	0.207537	0.83559	0.999873
GOBP_Regulation of Regulated Secretory Pathway (GO:1903305)	Z_niche0	0.207219	0.835839	0.999873
Hallmark_Apical Junction	Z_niche0	0.207192	0.83586	0.999873
GOBP_Purine Ribonucleotide Metabolic Process (GO:0009150)	Z_niche0	-0.20677	0.836189	0.999873
GOBP_B Cell Activation (GO:0042113)	Z_niche0	0.205199	0.837417	0.999873
GOBP_Striated Muscle Tissue Development (GO:0014706)	Z_niche0	-0.205118	0.83748	0.999873
GOBP_Extrinsic Apoptotic Signaling Pathway (GO:0097191)	Z_niche0	-0.205075	0.837514	0.999873
Reactome_GABA Receptor Activation	Z_niche0	0.204841	0.837696	0.999873
GOBP_Response to Cytokine (GO:0034097)	Z_niche0	-0.204481	0.837977	0.999873
GOBP_Regulation of Dendrite Morphogenesis (GO:0048814)	Z_niche0	-0.204433	0.838015	0.999873
GOBP_Negative Regulation of Programmed Cell Death (GO:0043069)	Z_niche0	-0.204283	0.838132	0.999873
KEGG_TNF signaling pathway	Z_niche0	0.204277	0.838137	0.999873
GOBP_Regulation of Wound Healing (GO:0061041)	Z_niche0	0.202853	0.83925	0.999873
KEGG_Glucagon signaling pathway	Z_niche0	-0.201296	0.840467	0.999873
Hallmark_TNF-alpha Signaling via NF-kB	Z_niche0	-0.200537	0.841061	0.999873
GOBP_Positive Regulation of D-glucose Import Across Plasma Membrane (GO:0046326)	Z_niche0	-0.198537	0.842625	0.999873
GOBP_Positive Regulation of Potassium Ion Transport (GO:0043268)	Z_niche0	0.196977	0.843845	0.999873
GOBP_Positive Regulation of cAMP/PKA Signal Transduction (GO:0141163)	Z_niche0	-0.196919	0.843891	0.999873
GOBP_Regulation of Anoikis (GO:2000209)	Z_niche0	-0.196009	0.844603	0.999873
GOBP_Positive Regulation of Leukocyte Proliferation (GO:0070665)	Z_niche0	0.195178	0.845254	0.999873
GOBP_Positive Regulation of GTPase Activity (GO:0043547)	Z_niche0	-0.195146	0.845278	0.999873
WP_Mechanisms Associated With Pluripotency WP1763	Z_niche0	-0.194833	0.845524	0.999873
GOBP_Positive Regulation of Receptor Signaling Pathway via JAK-STAT (GO:0046427)	Z_niche0	-0.194562	0.845736	0.999873
GOBP_Negative Regulation of Apoptotic Signaling Pathway (GO:2001234)	Z_niche0	0.194553	0.845743	0.999873
KEGG_Choline metabolism in cancer	Z_niche0	0.194253	0.845978	0.999873
Reactome_Interleukin-37 Signaling	Z_niche0	-0.193699	0.846412	0.999873
Reactome_Interleukin-10 Signaling	Z_niche0	0.193495	0.846571	0.999873
GOBP_Regulation of Protein Ubiquitination (GO:0031396)	Z_niche0	-0.193254	0.84676	0.999873
KEGG_Graft-versus-host disease	Z_niche0	0.193057	0.846914	0.999873
GOBP_Regulatory ncRNA Processing (GO:0070918)	Z_niche0	-0.192427	0.847408	0.999873
WP_Alpha 6 Beta 4 Integrin Signaling Pathway WP488	Z_niche0	0.192159	0.847618	0.999873
GOBP_Positive Regulation of Lamellipodium Organization (GO:1902745)	Z_niche0	0.189916	0.849375	0.999873
Reactome_COPI-mediated Anterograde Transport	Z_niche0	-0.189477	0.849719	0.999873
GOBP_Positive Regulation of Protein Localization to Nucleus (GO:1900182)	Z_niche0	-0.187909	0.850948	0.999873
GOBP_Establishment of Protein Localization to Organelle (GO:0072594)	Z_niche0	-0.187581	0.851205	0.999873
GOBP_Regulation of Protein Localization to Membrane (GO:1905475)	Z_niche0	0.187561	0.851221	0.999873
GOBP_Erythrocyte Differentiation (GO:0030218)	Z_niche0	-0.187094	0.851587	0.999873
GOBP_Regulation of Cell Communication (GO:0010646)	Z_niche0	0.186634	0.851948	0.999873
Reactome_Ion Channel Transport	Z_niche0	-0.18606	0.852398	0.999873
GOBP_Cellular Response to Alcohol (GO:0097306)	Z_niche0	-0.184172	0.853878	0.999873
Reactome_Signaling by ALK	Z_niche0	-0.184163	0.853886	0.999873
Reactome_ISG15 Antiviral Mechanism	Z_niche0	-0.183729	0.854226	0.999873
Reactome_Regulation of HSF1-mediated Heat Shock Response	Z_niche0	0.183059	0.854752	0.999873
Reactome_Antiviral Mechanism by IFN-stimulated Genes	Z_niche0	-0.182411	0.85526	0.999873
Reactome_Downregulation of SMAD2 3 SMAD4 Transcriptional Activity	Z_niche0	-0.18218	0.855441	0.999873
GOBP_Lipid Modification (GO:0030258)	Z_niche0	-0.182052	0.855542	0.999873
KEGG_Gap junction	Z_niche0	-0.181812	0.85573	0.999873
GOBP_Oligodendrocyte Differentiation (GO:0048709)	Z_niche0	-0.181495	0.855979	0.999873
Reactome_TP53 Regulates Metabolic Genes	Z_niche0	0.179647	0.857429	0.999873
GOBP_Negative Regulation of Neuron Apoptotic Process (GO:0043524)	Z_niche0	-0.179586	0.857477	0.999873
GOBP_Prostaglandin Metabolic Process (GO:0006693)	Z_niche0	0.179353	0.85766	0.999873
GOBP_Positive Regulation of Type I Interferon Production (GO:0032481)	Z_niche0	0.179221	0.857764	0.999873
GOBP_Regulation of Bicellular Tight Junction Assembly (GO:2000810)	Z_niche0	0.179055	0.857895	0.999873
GOBP_Transport Along Microtubule (GO:0010970)	Z_niche0	-0.178926	0.857996	0.999873
GOBP_Positive Regulation of Fat Cell Differentiation (GO:0045600)	Z_niche0	-0.178749	0.858135	0.999873
GOBP_Negative Regulation of Gene Expression, Epigenetic (GO:0045814)	Z_niche0	0.178604	0.858248	0.999873
Reactome_Platelet Adhesion to Exposed Collagen	Z_niche0	-0.177899	0.858802	0.999873
Reactome_FGFR1 Mutant Receptor Activation	Z_niche0	0.177493	0.859121	0.999873
KEGG_Human immunodeficiency virus 1 infection	Z_niche0	-0.177446	0.859158	0.999873
Reactome_The NLRP3 Inflammasome	Z_niche0	0.177291	0.85928	0.999873
GOBP_Ureteric Bud Development (GO:0001657)	Z_niche0	-0.176593	0.859828	0.999873
GOBP_Regulation of Synapse Organization (GO:0050807)	Z_niche0	-0.176426	0.85996	0.999873
Reactome_Listeria Monocytogenes Entry Into Host Cells	Z_niche0	-0.176363	0.860008	0.999873
Reactome_Signaling by PDGF	Z_niche0	-0.175867	0.860398	0.999873
GOBP_Protein Export From Nucleus (GO:0006611)	Z_niche0	0.175654	0.860566	0.999873
GOBP_Fc Receptor Signaling Pathway (GO:0038093)	Z_niche0	-0.175628	0.860586	0.999873
Hallmark_TGF-beta Signaling	Z_niche0	-0.175592	0.860614	0.999873
GOBP_Positive Regulation of Cell Population Proliferation (GO:0008284)	Z_niche0	-0.175221	0.860906	0.999873
Reactome_PKA Activation	Z_niche0	-0.174629	0.861371	0.999873
GOBP_Regulation of Release of Cytochrome C From Mitochondria (GO:0090199)	Z_niche0	0.174471	0.861496	0.999873
Reactome_Signaling by FGFR2 in Disease	Z_niche0	-0.17444	0.86152	0.999873
GOBP_Peptide Hormone Processing (GO:0016486)	Z_niche0	0.174257	0.861664	0.999873
WP_Mapk Cascade WP251	Z_niche0	0.174086	0.861798	0.999873
Reactome_Signaling by FGFR in Disease	Z_niche0	-0.173789	0.862031	0.999873
GOBP_Regulation of Tumor Necrosis Factor-Mediated Signaling Pathway (GO:0010803)	Z_niche0	0.17291	0.862722	0.999873
Reactome_NOTCH3 Intracellular Domain Regulates Transcription	Z_niche0	0.172805	0.862805	0.999873
Reactome_RIPK1-mediated Regulated Necrosis	Z_niche0	-0.171966	0.863465	0.999873
GOBP_Regulation of Regulatory T Cell Differentiation (GO:0045589)	Z_niche0	0.171873	0.863537	0.999873
GOBP_Regulation of Interleukin-2 Production (GO:0032663)	Z_niche0	0.171768	0.86362	0.999873
GOBP_Response to cAMP (GO:0051591)	Z_niche0	-0.171547	0.863794	0.999873
GOBP_Positive Regulation of Reactive Oxygen Species Metabolic Process (GO:2000379)	Z_niche0	-0.171151	0.864105	0.999873
KEGG_Renal cell carcinoma	Z_niche0	-0.171074	0.864166	0.999873
KEGG_NF-kappa B signaling pathway	Z_niche0	-0.170846	0.864345	0.999873
KEGG_HIF-1 signaling pathway	Z_niche0	-0.17059	0.864546	0.999873
GOBP_Positive Regulation of Response to External Stimulus (GO:0032103)	Z_niche0	0.170487	0.864627	0.999873
GOBP_Cellular Response to Mechanical Stimulus (GO:0071260)	Z_niche0	-0.16992	0.865073	0.999873
Reactome_PKR-mediated Signaling	Z_niche0	0.1691	0.865718	0.999873
GOBP_Negative Regulation of Multicellular Organismal Process (GO:0051241)	Z_niche0	0.168475	0.866209	0.999873
KEGG_Hippo signaling pathway	Z_niche0	0.168357	0.866303	0.999873
Reactome_mRNA Splicing	Z_niche0	-0.16779	0.866749	0.999873
Reactome_Cell Recruitment (Pro-Inflammatory Response)	Z_niche0	0.16779	0.866749	0.999873
GOBP_Lipid Biosynthetic Process (GO:0008610)	Z_niche0	0.167023	0.867352	0.999873
GOBP_Negative Regulation of Macroautophagy (GO:0016242)	Z_niche0	0.166808	0.867521	0.999873
Reactome_Intra-Golgi Traffic	Z_niche0	-0.166787	0.867538	0.999873
GOBP_Regulation of cAMP/PKA Signal Transduction (GO:0141161)	Z_niche0	0.166686	0.867617	0.999873
Reactome_Signaling by Type 1 Insulin-like Growth Factor 1 Receptor (IGF1R)	Z_niche0	-0.166593	0.86769	0.999873
GOBP_Neurotransmitter Transport (GO:0006836)	Z_niche0	-0.165221	0.86877	0.999873
KEGG_Circadian rhythm	Z_niche0	0.16495	0.868983	0.999873
Reactome_Cell Junction Organization	Z_niche0	-0.16493	0.868999	0.999873
Reactome_Mitochondrial Unfolded Protein Response (UPRmt)	Z_niche0	-0.164129	0.869629	0.999873
GOBP_Positive Regulation of Calcium Ion Transport (GO:0051928)	Z_niche0	0.164096	0.869656	0.999873
GOBP_Regulation of Protein Export From Nucleus (GO:0046825)	Z_niche0	0.162453	0.870949	0.999873
GOBP_Negative Regulation of Protein Ubiquitination (GO:0031397)	Z_niche0	0.162331	0.871045	0.999873
Reactome_Interferon Gamma Signaling	Z_niche0	-0.162248	0.87111	0.999873
Reactome_The Role of Nef in HIV-1 Replication and Disease Pathogenesis	Z_niche0	0.161752	0.871501	0.999873
Reactome_NOTCH2 Activation and Transmission of Signal to the Nucleus	Z_niche0	-0.160549	0.872448	0.999873
Reactome_Gap Junction Trafficking	Z_niche0	-0.160441	0.872534	0.999873
GOBP_Regulation of Vascular Endothelial Growth Factor Receptor Signaling Pathway (GO:0030947)	Z_niche0	-0.159944	0.872925	0.999873
Reactome_TRAF3-dependent IRF Activation Pathway	Z_niche0	-0.158128	0.874356	0.999873
WP_Signal Transduction Of S1P Receptor WP57	Z_niche0	-0.157273	0.87503	0.999873
Reactome_RHO GTPases Activate PAKs	Z_niche0	-0.156462	0.875669	0.999873
GOBP_Response to BMP (GO:0071772)	Z_niche0	0.155899	0.876112	0.999873
KEGG_IL-17 signaling pathway	Z_niche0	-0.155844	0.876156	0.999873
GOBP_Regulation of Endocytosis (GO:0030100)	Z_niche0	0.155411	0.876497	0.999873
Reactome_PKA-mediated Phosphorylation of CREB	Z_niche0	0.155089	0.876751	0.999873
GOBP_Bile Acid and Bile Salt Transport (GO:0015721)	Z_niche0	-0.154473	0.877237	0.999873
Reactome_Signaling by NTRK1 (TRKA)	Z_niche0	-0.154218	0.877437	0.999873
GOBP_Positive Regulation of Intrinsic Apoptotic Signaling Pathway (GO:2001244)	Z_niche0	-0.15421	0.877445	0.999873
GOBP_Negative Regulation of Axon Extension (GO:0030517)	Z_niche0	0.15363	0.877901	0.999873
GOBP_Protein K48-linked Ubiquitination (GO:0070936)	Z_niche0	0.153601	0.877924	0.999873
Reactome_Signaling by FGFR1	Z_niche0	-0.153428	0.87806	0.999873
GOBP_Regulation of Glycolytic Process (GO:0006110)	Z_niche0	-0.153368	0.878108	0.999873
GOBP_Cellular Response to Amyloid-Beta (GO:1904646)	Z_niche0	0.152698	0.878637	0.999873
GOBP_Modulation of Chemical Synaptic Transmission (GO:0050804)	Z_niche0	-0.151693	0.879429	0.999873
Reactome_HDR Through Homologous Recombination (HRR)	Z_niche0	0.151166	0.879845	0.999873
GOBP_Regulation of Complement Activation (GO:0030449)	Z_niche0	0.151019	0.87996	0.999873
Reactome_Ca-dependent Events	Z_niche0	0.150976	0.879994	0.999873
GOBP_Maintenance of Blood-Brain Barrier (GO:0035633)	Z_niche0	0.150932	0.880029	0.999873
GOBP_Positive Regulation of Phosphate Metabolic Process (GO:0045937)	Z_niche0	-0.150593	0.880297	0.999873
GOBP_Response to Amyloid-Beta (GO:1904645)	Z_niche0	-0.149834	0.880896	0.999873
GOBP_Transcription by RNA Polymerase II (GO:0006366)	Z_niche0	-0.14953	0.881135	0.999873
Reactome_Activation of BH3-only Proteins	Z_niche0	0.149414	0.881227	0.999873
GOBP_Insulin Receptor Signaling Pathway (GO:0008286)	Z_niche0	0.149304	0.881313	0.999873
Reactome_APC C-mediated Degradation of Cell Cycle Proteins	Z_niche0	-0.1493	0.881317	0.999873
Reactome_M-decay Degradation of Maternal mRNAs by Maternally Stored Factors	Z_niche0	-0.148777	0.88173	0.999873
GOBP_Positive Regulation of Angiogenesis (GO:0045766)	Z_niche0	0.148715	0.881778	0.999873
KEGG_Hepatitis B	Z_niche0	0.148027	0.882321	0.999873
GOBP_Oxidative Phosphorylation (GO:0006119)	Z_niche0	-0.147969	0.882367	0.999873
GOBP_Regulation of miRNA Transcription (GO:1902893)	Z_niche0	-0.147585	0.88267	0.999873
KEGG_Pentose phosphate pathway	Z_niche0	-0.147534	0.882711	0.999873
GOBP_Cellular Response to Glucocorticoid Stimulus (GO:0071385)	Z_niche0	-0.147148	0.883015	0.999873
GOBP_Positive Regulation of Kinase Activity (GO:0033674)	Z_niche0	-0.146644	0.883413	0.999873
GOBP_Cytoskeleton-dependent Cytokinesis (GO:0061640)	Z_niche0	-0.146314	0.883673	0.999873
GOBP_Protein Localization to Lysosome (GO:0061462)	Z_niche0	0.14603	0.883898	0.999873
GOBP_Protein Depolymerization (GO:0051261)	Z_niche0	0.145966	0.883948	0.999873
Reactome_Interleukin-7 Signaling	Z_niche0	-0.145899	0.884001	0.999873
Reactome_S Phase	Z_niche0	-0.145795	0.884083	0.999873
GOBP_Striated Muscle Cell Differentiation (GO:0051146)	Z_niche0	-0.143988	0.88551	0.999873
WP_IL 9 Signaling Pathway WP10	Z_niche0	-0.143783	0.885672	0.999873
GOBP_Embryonic Digestive Tract Development (GO:0048566)	Z_niche0	-0.143533	0.88587	0.999873
GOBP_Regulation of Macrophage Derived Foam Cell Differentiation (GO:0010743)	Z_niche0	-0.143528	0.885873	0.999873
GOBP_Muscle Contraction (GO:0006936)	Z_niche0	0.143476	0.885914	0.999873
Reactome_Glycerophospholipid Biosynthesis	Z_niche0	0.141922	0.887142	0.999873
GOBP_Regulation of Protein Transport (GO:0051223)	Z_niche0	-0.14156	0.887428	0.999873
GOBP_Regulation of Hydrolase Activity (GO:0051336)	Z_niche0	-0.14131	0.887625	0.999873
Reactome_Laminin Interactions	Z_niche0	0.140877	0.887967	0.999873
GOBP_Negative Regulation of Natural Killer Cell Mediated Cytotoxicity (GO:0045953)	Z_niche0	0.140751	0.888067	0.999873
GOBP_Regulation of Receptor Internalization (GO:0002090)	Z_niche0	-0.140576	0.888205	0.999873
GOBP_Cellular Response to Glucagon Stimulus (GO:0071377)	Z_niche0	0.140197	0.888504	0.999873
WP_White Fat Cell Differentiation WP2872	Z_niche0	-0.139395	0.889138	0.999873
KEGG_Herpes simplex virus 1 infection	Z_niche0	-0.139394	0.889138	0.999873
GOBP_Development of Primary Male Sexual Characteristics (GO:0046546)	Z_niche0	-0.139355	0.889169	0.999873
GOBP_Nuclear Receptor-Mediated Steroid Hormone Signaling Pathway (GO:0030518)	Z_niche0	-0.138974	0.889471	0.999873
GOBP_Membrane Depolarization During Cardiac Muscle Cell Action Potential (GO:0086012)	Z_niche0	-0.138745	0.889652	0.999873
Hallmark_Xenobiotic Metabolism	Z_niche0	-0.138522	0.889828	0.999873
WP_BMP Signaling Pathway In Eyelid Development WP3663	Z_niche0	0.138374	0.889945	0.999873
GOBP_Negative Regulation of Cell Development (GO:0010721)	Z_niche0	0.138235	0.890055	0.999873
Reactome_TGFBR3 Expression	Z_niche0	-0.135783	0.891993	0.999873
KEGG_Primary immunodeficiency	Z_niche0	0.134394	0.893091	0.999873
GOBP_Cardiac Ventricle Morphogenesis (GO:0003208)	Z_niche0	0.133893	0.893487	0.999873
Reactome_Peptide Hormone Metabolism	Z_niche0	-0.133415	0.893865	0.999873
GOBP_Embryonic Heart Tube Morphogenesis (GO:0003143)	Z_niche0	0.133408	0.893871	0.999873
GOBP_Positive Regulation of D-glucose Transmembrane Transport (GO:0010828)	Z_niche0	0.133157	0.894069	0.999873
GOBP_Protein Dephosphorylation (GO:0006470)	Z_niche0	0.133092	0.89412	0.999873
GOBP_Cellular Response to Hydrogen Peroxide (GO:0070301)	Z_niche0	-0.132688	0.89444	0.999873
GOBP_Positive Regulation of Microtubule Polymerization or Depolymerization (GO:0031112)	Z_niche0	-0.132549	0.89455	0.999873
GOBP_Positive Regulation of Protein-Containing Complex Assembly (GO:0031334)	Z_niche0	-0.132491	0.894596	0.999873
Reactome_Transcriptional Regulation by VENTX	Z_niche0	-0.13181	0.895135	0.999873
GOBP_Regulation of Signal Transduction (GO:0009966)	Z_niche0	0.131255	0.895574	0.999873
WP_Wnt Signaling In Kidney Disease WP3857	Z_niche0	-0.131253	0.895575	0.999873
WP_Mitochondrial Gene Expression WP1263	Z_niche0	0.131029	0.895753	0.999873
GOBP_Positive Regulation of Alpha-Beta T Cell Proliferation (GO:0046641)	Z_niche0	-0.130641	0.896059	0.999873
GOBP_Positive Regulation of Protein Kinase Activity (GO:0045860)	Z_niche0	-0.130421	0.896234	0.999873
KEGG_Long-term potentiation	Z_niche0	0.128732	0.89757	0.999873
GOBP_Regulation of Potassium Ion Transmembrane Transport (GO:1901379)	Z_niche0	0.128594	0.897679	0.999873
Reactome_Cellular Response to Heat Stress	Z_niche0	-0.128492	0.897759	0.999873
GOBP_Regulation of Endothelial Cell Chemotaxis (GO:2001026)	Z_niche0	-0.128296	0.897914	0.999873
GOBP_Negative Regulation of TORC1 Signaling (GO:1904262)	Z_niche0	0.127947	0.898191	0.999873
Reactome_FOXO-mediated Transcription of Cell Death Genes	Z_niche0	0.127532	0.898519	0.999873
Reactome_Spry Regulation of FGF Signaling	Z_niche0	0.126614	0.899246	0.999873
GOBP_Vascular Endothelial Cell Response to Fluid Shear Stress (GO:0097699)	Z_niche0	-0.12659	0.899265	0.999873
GOBP_Neuron Apoptotic Process (GO:0051402)	Z_niche0	0.126399	0.899416	0.999873
GOBP_Positive Regulation of Sprouting Angiogenesis (GO:1903672)	Z_niche0	-0.126345	0.899459	0.999873
Reactome_Transcriptional Activity of SMAD2 SMAD3 SMAD4 Heterotrimer	Z_niche0	-0.126081	0.899668	0.999873
Reactome_Insulin Receptor Signalling Cascade	Z_niche0	-0.125885	0.899823	0.999873
GOBP_Heterochromatin Formation (GO:0031507)	Z_niche0	0.125809	0.899883	0.999873
GOBP_Monoatomic Anion Transmembrane Transport (GO:0098656)	Z_niche0	0.125579	0.900066	0.999873
GOBP_Vasculogenesis (GO:0001570)	Z_niche0	-0.124726	0.90074	0.999873
KEGG_Glioma	Z_niche0	-0.124339	0.901047	0.999873
Reactome_Drug ADME	Z_niche0	-0.124187	0.901168	0.999873
Reactome_Visual Phototransduction	Z_niche0	-0.123177	0.901967	0.999873
KEGG_Dilated cardiomyopathy (DCM)	Z_niche0	0.122817	0.902252	0.999873
WP_FAS Pathway And Stress Induction Of HSP Regulation WP571	Z_niche0	0.122261	0.902692	0.999873
GOBP_Endosome Organization (GO:0007032)	Z_niche0	0.121587	0.903226	0.999873
GOBP_Synaptic Vesicle Recycling (GO:0036465)	Z_niche0	0.121302	0.903452	0.999873
KEGG_Thyroid cancer	Z_niche0	0.121099	0.903613	0.999873
GOBP_Mitotic G2/M Transition Checkpoint (GO:0044818)	Z_niche0	-0.120089	0.904413	0.999873
GOBP_B Cell Differentiation (GO:0030183)	Z_niche0	0.119642	0.904766	0.999873
GOBP_Negative Chemotaxis (GO:0050919)	Z_niche0	-0.11925	0.905077	0.999873
KEGG_N-Glycan biosynthesis	Z_niche0	-0.1192	0.905117	0.999873
GOBP_Defense Response to Fungus (GO:0050832)	Z_niche0	0.118814	0.905423	0.999873
WP_Leptin Insulin Signaling Overlap WP578	Z_niche0	-0.1182	0.905909	0.999873
Reactome_RHO GTPases Activate ROCKs	Z_niche0	0.118044	0.906033	0.999873
Reactome_Signaling by FGFR	Z_niche0	-0.117545	0.906428	0.999873
KEGG_Hypertrophic cardiomyopathy (HCM)	Z_niche0	0.117502	0.906462	0.999873
Hallmark_Notch Signaling	Z_niche0	-0.11698	0.906876	0.999873
Hallmark_p53 Pathway	Z_niche0	0.116873	0.906961	0.999873
Reactome_Transferrin Endocytosis and Recycling	Z_niche0	0.116225	0.907474	0.999873
Reactome_Downregulation of ERBB2 Signaling	Z_niche0	-0.115506	0.908044	0.999873
Reactome_Circadian Clock	Z_niche0	-0.115336	0.908178	0.999873
Reactome_RHO GTPases Activate NADPH Oxidases	Z_niche0	-0.115176	0.908306	0.999873
GOBP_Regulation of Insulin Receptor Signaling Pathway (GO:0046626)	Z_niche0	-0.114896	0.908528	0.999873
GOBP_Response to Transforming Growth Factor Beta (GO:0071559)	Z_niche0	-0.114828	0.908581	0.999873
GOBP_Membrane Depolarization During Action Potential (GO:0086010)	Z_niche0	0.114693	0.908688	0.999873
GOBP_Positive Regulation of Glycogen Metabolic Process (GO:0070875)	Z_niche0	-0.113898	0.909319	0.999873
Reactome_TCR Signaling	Z_niche0	0.11347	0.909658	0.999873
GOBP_Regulation of Cell Cycle (GO:0051726)	Z_niche0	0.113203	0.909869	0.999873
GOBP_Positive Regulation of Cell Growth (GO:0030307)	Z_niche0	-0.113063	0.909981	0.999873
Reactome_RND2 GTPase Cycle	Z_niche0	0.110678	0.911872	0.999873
GOBP_Regulation of Vasoconstriction (GO:0019229)	Z_niche0	-0.110242	0.912218	0.999873
Reactome_DNA Repair	Z_niche0	0.110094	0.912335	0.999873
Reactome_Programmed Cell Death	Z_niche0	0.110065	0.912358	0.999873
GOBP_Protein Acetylation (GO:0006473)	Z_niche0	-0.108652	0.913479	0.999873
GOBP_Neutrophil Migration (GO:1990266)	Z_niche0	-0.108114	0.913905	0.999873
GOBP_Regulation of T Cell Mediated Cytotoxicity (GO:0001914)	Z_niche0	0.108044	0.913961	0.999873
WP_Adipogenesis Genes WP447	Z_niche0	-0.10799	0.914004	0.999873
Reactome_E3 Ubiquitin Ligases Ubiquitinate Target Proteins	Z_niche0	-0.107497	0.914395	0.999873
GOBP_Negative Regulation of Telomere Maintenance (GO:0032205)	Z_niche0	-0.106722	0.91501	0.999873
GOBP_Monoatomic Cation Transmembrane Transport (GO:0098655)	Z_niche0	0.105966	0.915609	0.999873
GOBP_Response to ATP (GO:0033198)	Z_niche0	-0.105528	0.915957	0.999873
GOBP_Regulation of Macrophage Chemotaxis (GO:0010758)	Z_niche0	-0.10496	0.916408	0.999873
GOBP_Regulation of Platelet Activation (GO:0010543)	Z_niche0	-0.103608	0.91748	0.999873
GOBP_Establishment of Protein Localization to Membrane (GO:0090150)	Z_niche0	0.102648	0.918243	0.999873
GOBP_L-glutamate Import (GO:0051938)	Z_niche0	0.102488	0.91837	0.999873
Reactome_RHOH GTPase Cycle	Z_niche0	0.102369	0.918464	0.999873
KEGG_Melanoma	Z_niche0	0.101775	0.918935	0.999873
GOBP_Positive Regulation of Lipid Storage (GO:0010884)	Z_niche0	0.100646	0.919832	0.999873
GOBP_Regulation of Gluconeogenesis (GO:0006111)	Z_niche0	-0.100417	0.920014	0.999873
Reactome_Activation of Matrix Metalloproteinases	Z_niche0	0.0996143	0.920651	0.999873
GOBP_Synaptic Transmission, GABAergic (GO:0051932)	Z_niche0	0.0992607	0.920931	0.999873
GOBP_Protein N-linked Glycosylation (GO:0006487)	Z_niche0	-0.0979898	0.92194	0.999873
KEGG_Synaptic vesicle cycle	Z_niche0	0.0974291	0.922386	0.999873
KEGG_Gastric cancer	Z_niche0	-0.0973176	0.922474	0.999873
KEGG_Glycerophospholipid metabolism	Z_niche0	0.0963921	0.923209	0.999873
GOBP_Regulation of Cell Motility (GO:2000145)	Z_niche0	0.0961877	0.923372	0.999873
WP_G Protein Signaling Pathways WP232	Z_niche0	-0.0958845	0.923612	0.999873
WP_Ovarian Infertility WP273	Z_niche0	0.094881	0.924409	0.999873
GOBP_Epidermis Development (GO:0008544)	Z_niche0	-0.0944957	0.924715	0.999873
GOBP_Oligodendrocyte Development (GO:0014003)	Z_niche0	0.0938142	0.925257	0.999873
Reactome_Homology Directed Repair	Z_niche0	-0.0932871	0.925675	0.999873
Reactome_Signaling by Erythropoietin	Z_niche0	-0.09273	0.926118	0.999873
GOBP_Neuron Differentiation (GO:0030182)	Z_niche0	0.0923442	0.926425	0.999873
KEGG_RNA transport	Z_niche0	-0.0917052	0.926932	0.999873
GOBP_Regulation of Potassium Ion Transport (GO:0043266)	Z_niche0	-0.0915749	0.927036	0.999873
GOBP_Negative Regulation of Immune Response (GO:0050777)	Z_niche0	-0.0912151	0.927322	0.999873
GOBP_Positive Regulation of Autophagy (GO:0010508)	Z_niche0	0.0904823	0.927904	0.999873
GOBP_Calcium Ion Import Across Plasma Membrane (GO:0098703)	Z_niche0	0.0903623	0.927999	0.999873
GOBP_Positive Regulation of Immune Effector Process (GO:0002699)	Z_niche0	-0.0900645	0.928236	0.999873
Reactome_SARS-CoV-2 Infection	Z_niche0	0.0899512	0.928326	0.999873
GOBP_Regulation of Cell Junction Assembly (GO:1901888)	Z_niche0	-0.0889358	0.929133	0.999873
GOBP_Endoplasmic Reticulum Calcium Ion Homeostasis (GO:0032469)	Z_niche0	0.0883378	0.929608	0.999873
GOBP_Negative Regulation of Actin Filament Polymerization (GO:0030837)	Z_niche0	-0.0880729	0.929819	0.999873
GOBP_Regulation of Macroautophagy (GO:0016241)	Z_niche0	0.0878974	0.929958	0.999873
Reactome_Role of LAT2 NTAL LAB on Calcium Mobilization	Z_niche0	0.0878686	0.929981	0.999873
GOBP_Positive Regulation of Positive Chemotaxis (GO:0050927)	Z_niche0	-0.0872534	0.93047	0.999873
Hallmark_heme Metabolism	Z_niche0	-0.086693	0.930916	0.999873
GOBP_Positive Regulation of Alcohol Biosynthetic Process (GO:1902932)	Z_niche0	0.0860474	0.931429	0.999873
GOBP_Regulation of Interleukin-17 Production (GO:0032660)	Z_niche0	-0.085704	0.931702	0.999873
Reactome_Amino Acids Regulate mTORC1	Z_niche0	0.0855697	0.931808	0.999873
GOBP_Positive Regulation of Protein Modification Process (GO:0031401)	Z_niche0	0.0841488	0.932938	0.999873
GOBP_Lymphocyte Proliferation (GO:0046651)	Z_niche0	-0.0839035	0.933133	0.999873
Reactome_FOXO-mediated Transcription	Z_niche0	0.0837542	0.933252	0.999873
GOBP_Sensory Perception (GO:0007600)	Z_niche0	-0.0834771	0.933472	0.999873
GOBP_Negative Regulation of Response to External Stimulus (GO:0032102)	Z_niche0	0.0801299	0.936134	0.999873
GOBP_T-helper 17 Cell Differentiation (GO:0072539)	Z_niche0	-0.0798734	0.936338	0.999873
Reactome_DDX58 IFIH1-mediated Induction of Interferon-Alpha Beta	Z_niche0	0.0798244	0.936377	0.999873
GOBP_Regulation of Trans-Synaptic Signaling (GO:0099177)	Z_niche0	-0.0790629	0.936983	0.999873
GOBP_Membrane Fission (GO:0090148)	Z_niche0	0.0787516	0.93723	0.999873
GOBP_Negative Regulation of Chemokine Production (GO:0032682)	Z_niche0	-0.0786717	0.937294	0.999873
KEGG_Dopaminergic synapse	Z_niche0	-0.0786522	0.937309	0.999873
GOBP_Positive Regulation of Endothelial Cell Chemotaxis (GO:2001028)	Z_niche0	-0.0786398	0.937319	0.999873
GOBP_Positive Regulation of Cartilage Development (GO:0061036)	Z_niche0	0.0786318	0.937326	0.999873
GOBP_Synaptic Vesicle Endocytosis (GO:0048488)	Z_niche0	0.0777862	0.937998	0.999873
KEGG_Hepatocellular carcinoma	Z_niche0	0.0777506	0.938026	0.999873
GOBP_Regulation of Monoatomic Ion Transmembrane Transport (GO:0034765)	Z_niche0	0.0777443	0.938031	0.999873
Reactome_Anchoring of the Basal Body to the Plasma Membrane	Z_niche0	-0.0771965	0.938467	0.999873
KEGG_Basal cell carcinoma	Z_niche0	0.077076	0.938563	0.999873
GOBP_Negative Regulation of Tumor Necrosis Factor Superfamily Cytokine Production (GO:1903556)	Z_niche0	0.0769257	0.938683	0.999873
Reactome_Transcriptional Regulation by TP53	Z_niche0	-0.0768477	0.938745	0.999873
GOBP_Vesicle Cytoskeletal Trafficking (GO:0099518)	Z_niche0	-0.0765641	0.93897	0.999873
GOBP_Negative Regulation of Kinase Activity (GO:0033673)	Z_niche0	-0.0760648	0.939368	0.999873
GOBP_Positive Regulation of Phagocytosis (GO:0050766)	Z_niche0	0.0759507	0.939458	0.999873
GOBP_Regulation of Mitochondrial Membrane Potential (GO:0051881)	Z_niche0	0.0757841	0.939591	0.999873
Reactome_PI3K Cascade	Z_niche0	0.0748883	0.940304	0.999873
Reactome_TGF-beta Receptor Signaling in EMT (Epithelial to Mesenchymal Transition)	Z_niche0	0.0744608	0.940644	0.999873
Reactome_Inflammasomes	Z_niche0	-0.0738901	0.941098	0.999873
GOBP_Neuron Projection Organization (GO:0106027)	Z_niche0	0.0737088	0.941242	0.999873
GOBP_Positive Regulation of DNA Repair (GO:0045739)	Z_niche0	0.0734231	0.941469	0.999873
GOBP_Response to Amino Acid (GO:0043200)	Z_niche0	-0.0732849	0.941579	0.999873
Reactome_Cardiac Conduction	Z_niche0	-0.0728192	0.94195	0.999873
Reactome_Transcriptional Regulation of Granulopoiesis	Z_niche0	0.0722167	0.942429	0.999873
GOBP_Positive Regulation of Programmed Cell Death (GO:0043068)	Z_niche0	0.0717707	0.942784	0.999873
GOBP_Intracellular Glucose Homeostasis (GO:0001678)	Z_niche0	-0.0717179	0.942826	0.999873
GOBP_Mesonephric Tubule Development (GO:0072164)	Z_niche0	-0.0705699	0.94374	0.999873
GOBP_Positive Regulation of Extracellular Matrix Organization (GO:1903055)	Z_niche0	-0.0705301	0.943772	0.999873
GOBP_Regulation of Cellular Response to Heat (GO:1900034)	Z_niche0	-0.0695636	0.944541	0.999873
GOBP_Positive Regulation of Phosphorylation (GO:0042327)	Z_niche0	-0.0694771	0.94461	0.999873
GOBP_Calcium Ion Import Into Cytosol (GO:1902656)	Z_niche0	0.0693565	0.944706	0.999873
Reactome_Interleukin-1 Family Signaling	Z_niche0	-0.069234	0.944803	0.999873
GOBP_Positive Regulation of Mononuclear Cell Migration (GO:0071677)	Z_niche0	-0.0692122	0.944821	0.999873
GOBP_Regulation of Extrinsic Apoptotic Signaling Pathway (GO:2001236)	Z_niche0	-0.0690984	0.944911	0.999873
GOBP_Regulation of Insulin Secretion Involved in Cellular Response to Glucose Stimulus (GO:0061178)	Z_niche0	-0.0687629	0.945178	0.999873
Reactome_Positive Epigenetic Regulation of rRNA Expression	Z_niche0	-0.068728	0.945206	0.999873
GOBP_Peptidyl-threonine Modification (GO:0018210)	Z_niche0	-0.0683338	0.94552	0.999873
GOBP_Protein Modification by Small Protein Removal (GO:0070646)	Z_niche0	-0.068331	0.945522	0.999873
GOBP_Regulation of Transcription Initiation by RNA Polymerase II (GO:0060260)	Z_niche0	0.0680489	0.945747	0.999873
GOBP_Nuclear Transport (GO:0051169)	Z_niche0	-0.0674155	0.946251	0.999873
GOBP_Positive Regulation of Receptor-Mediated Endocytosis (GO:0048260)	Z_niche0	0.067193	0.946428	0.999873
Reactome_Neurexins and Neuroligins	Z_niche0	-0.0670958	0.946505	0.999873
GOBP_Regulation of DNA Replication (GO:0006275)	Z_niche0	0.0670944	0.946507	0.999873
GOBP_Myoblast Fusion (GO:0007520)	Z_niche0	-0.0666037	0.946897	0.999873
Reactome_FLT3 Signaling in Disease	Z_niche0	0.0661846	0.947231	0.999873
Reactome_Complex IV Assembly	Z_niche0	-0.0659402	0.947425	0.999873
Reactome_Regulation of MECP2 Expression and Activity	Z_niche0	0.0656031	0.947694	0.999873
KEGG_Amoebiasis	Z_niche0	0.0653502	0.947895	0.999873
Reactome_SUMOylation of Transcription Cofactors	Z_niche0	-0.0650385	0.948143	0.999873
GOBP_Positive Regulation of Cellular Component Biogenesis (GO:0044089)	Z_niche0	-0.0638593	0.949082	0.999873
GOBP_Negative Regulation of Translation (GO:0017148)	Z_niche0	-0.0637072	0.949203	0.999873
KEGG_Pyruvate metabolism	Z_niche0	0.0629757	0.949786	0.999873
GOBP_Regulation of Canonical Wnt Signaling Pathway (GO:0060828)	Z_niche0	-0.0628157	0.949913	0.999873
GOBP_Positive Regulation of Intracellular Transport (GO:0032388)	Z_niche0	-0.0627539	0.949962	0.999873
GOBP_Positive Regulation of Myeloid Cell Differentiation (GO:0045639)	Z_niche0	-0.0627242	0.949986	0.999873
Reactome_Glutamate Binding, Activation of AMPA Receptors and Synaptic Plasticity	Z_niche0	-0.0622332	0.950377	0.999873
GOBP_Negative Regulation of Proteasomal Protein Catabolic Process (GO:1901799)	Z_niche0	-0.0615592	0.950914	0.999873
Reactome_RHO GTPases Activate Formins	Z_niche0	-0.0604585	0.95179	0.999873
KEGG_Influenza A	Z_niche0	-0.0602851	0.951929	0.999873
Reactome_DNA Replication	Z_niche0	-0.0598245	0.952295	0.999873
GOBP_Cellular Response to Xenobiotic Stimulus (GO:0071466)	Z_niche0	0.0598075	0.952309	0.999873
KEGG_C-type lectin receptor signaling pathway	Z_niche0	0.0594038	0.952631	0.999873
GOBP_Odontogenesis (GO:0042476)	Z_niche0	0.0589547	0.952988	0.999873
GOBP_Regulation of Vascular Endothelial Growth Factor Production (GO:0010574)	Z_niche0	0.0588569	0.953066	0.999873
GOBP_Regulation of Bone Mineralization (GO:0030500)	Z_niche0	-0.0586205	0.953254	0.999873
Reactome_NR1H2 and NR1H3-mediated Signaling	Z_niche0	0.0583789	0.953447	0.999873
GOBP_Regulation of Establishment of Cell Polarity (GO:2000114)	Z_niche0	0.0583018	0.953508	0.999873
GOBP_Positive Regulation of Viral Process (GO:0048524)	Z_niche0	-0.0572199	0.95437	0.999873
GOBP_Monocarboxylic Acid Catabolic Process (GO:0072329)	Z_niche0	0.057175	0.954406	0.999873
Reactome_Activation of AMPK Downstream of NMDARs	Z_niche0	0.0563991	0.955024	0.999873
GOBP_Monocarboxylic Acid Transport (GO:0015718)	Z_niche0	0.0560003	0.955342	0.999873
GOBP_Neuron Projection Morphogenesis (GO:0048812)	Z_niche0	0.0558912	0.955428	0.999873
GOBP_Negative Regulation of Defense Response (GO:0031348)	Z_niche0	0.0546405	0.956425	0.999873
GOBP_Regulation of Heterotypic Cell-Cell Adhesion (GO:0034114)	Z_niche0	-0.0546115	0.956448	0.999873
Reactome_IRS-mediated Signalling	Z_niche0	0.0544974	0.956539	0.999873
GOBP_Negative Regulation of TOR Signaling (GO:0032007)	Z_niche0	-0.0540623	0.956886	0.999873
WP_TGF Beta Signaling Pathway WP113	Z_niche0	-0.0539875	0.956945	0.999873
GOBP_Neuromuscular Junction Development (GO:0007528)	Z_niche0	-0.0526461	0.958014	0.999873
GOBP_Cell-matrix Adhesion (GO:0007160)	Z_niche0	-0.0522282	0.958347	0.999873
GOBP_Positive Regulation of Exocytosis (GO:0045921)	Z_niche0	-0.0518782	0.958626	0.999873
GOBP_Negative Regulation of Small Molecule Metabolic Process (GO:0062014)	Z_niche0	0.0518547	0.958644	0.999873
GOBP_Alpha-beta T Cell Activation Involved in Immune Response (GO:0002287)	Z_niche0	-0.0515071	0.958921	0.999873
GOBP_Regulation of JNK Cascade (GO:0046328)	Z_niche0	-0.0512779	0.959104	0.999873
KEGG_MAPK signaling pathway	Z_niche0	0.0510093	0.959318	0.999873
Reactome_MITF-M-dependent Gene Expression	Z_niche0	0.0505287	0.959701	0.999873
GOBP_Positive Regulation of Macrophage Chemotaxis (GO:0010759)	Z_niche0	0.0503183	0.959869	0.999873
GOBP_Regulation of Stress Fiber Assembly (GO:0051492)	Z_niche0	-0.0496351	0.960413	0.999873
Reactome_DNA Replication Pre-Initiation	Z_niche0	-0.0492977	0.960682	0.999873
GOBP_Cellular Component Disassembly (GO:0022411)	Z_niche0	0.0475484	0.962076	0.999873
KEGG_Endometrial cancer	Z_niche0	0.047289	0.962283	0.999873
Reactome_RND1 GTPase Cycle	Z_niche0	-0.0458727	0.963412	0.999873
Reactome_ECM Proteoglycans	Z_niche0	-0.0454966	0.963711	0.999873
GOBP_Membrane Protein Proteolysis (GO:0033619)	Z_niche0	0.044804	0.964264	0.999873
GOBP_Cognition (GO:0050890)	Z_niche0	-0.044094	0.96483	0.999873
Reactome_Voltage Gated Potassium Channels	Z_niche0	-0.04375	0.965104	0.999873
Reactome_Cilium Assembly	Z_niche0	0.0433474	0.965425	0.999873
GOBP_Positive Regulation of Proteasomal Ubiquitin-Dependent Protein Catabolic Process (GO:0032436)	Z_niche0	0.042461	0.966131	0.999873
GOBP_Gamma-aminobutyric Acid Signaling Pathway (GO:0007214)	Z_niche0	-0.0416864	0.966749	0.999873
Reactome_Signaling by NTRK3 (TRKC)	Z_niche0	-0.041421	0.96696	0.999873
GOBP_Microtubule Polymerization or Depolymerization (GO:0031109)	Z_niche0	-0.0412903	0.967064	0.999873
GOBP_Sensory Perception of Smell (GO:0007608)	Z_niche0	-0.0411538	0.967173	0.999873
GOBP_Protein Localization to Mitochondrion (GO:0070585)	Z_niche0	0.0401345	0.967986	0.999873
GOBP_Cellular Response to Alkaloid (GO:0071312)	Z_niche0	-0.0400813	0.968028	0.999873
GOBP_Positive Regulation of Protein Serine/Threonine Kinase Activity (GO:0071902)	Z_niche0	0.0398889	0.968182	0.999873
Reactome_Basigin Interactions	Z_niche0	0.0391951	0.968735	0.999873
GOBP_Negative Regulation of Cellular Component Organization (GO:0051129)	Z_niche0	-0.0385677	0.969235	0.999873
GOBP_Regulation of Chromosome Segregation (GO:0051983)	Z_niche0	-0.0369098	0.970557	0.999873
GOBP_Regulation of Cell Morphogenesis (GO:0022604)	Z_niche0	0.0366927	0.97073	0.999873
Reactome_Acetylcholine Neurotransmitter Release Cycle	Z_niche0	0.0364528	0.970921	0.999873
GOBP_Positive Regulation of Double-Strand Break Repair (GO:2000781)	Z_niche0	0.0361007	0.971202	0.999873
Reactome_Transport of Inorganic Cations Anions and Amino Acids Oligopeptides	Z_niche0	0.0359297	0.971338	0.999873
GOBP_Regulation of Metabolic Process (GO:0019222)	Z_niche0	-0.0359205	0.971346	0.999873
Reactome_Regulation of mRNA Stability by Proteins That Bind AU-rich Elements	Z_niche0	-0.0355926	0.971607	0.999873
Reactome_Resolution of Sister Chromatid Cohesion	Z_niche0	-0.0355808	0.971617	0.999873
Reactome_Activation of BAD and Translocation to Mitochondria	Z_niche0	0.0347343	0.972292	0.999873
Reactome_Intrinsic Pathway for Apoptosis	Z_niche0	-0.0346502	0.972359	0.999873
Reactome_Oxidative Stress Induced Senescence	Z_niche0	-0.0339943	0.972882	0.999873
Reactome_Gastrin-CREB Signalling Pathway via PKC and MAPK	Z_niche0	-0.0338226	0.973019	0.999873
Hallmark_G2-M Checkpoint	Z_niche0	-0.0336908	0.973124	0.999873
GOBP_Response to Calcium Ion (GO:0051592)	Z_niche0	0.0330655	0.973622	0.999873
Reactome_Formation of the Beta-Catenin TCF Transactivating Complex	Z_niche0	0.0326411	0.973961	0.999873
GOBP_Reg of Blood Vessel Endothelial Cell Proliferation Involved in Sprouting Angiogenesis (GO:1903587)	Z_niche0	0.0325879	0.974003	0.999873
GOBP_Negative Regulation of Neurogenesis (GO:0050768)	Z_niche0	-0.0316558	0.974747	0.999873
Reactome_SHC-mediated Cascade FGFR1	Z_niche0	-0.0316272	0.974769	0.999873
Reactome_AUF1 (hnRNP D0) Binds and Destabilizes mRNA	Z_niche0	-0.0314432	0.974916	0.999873
Reactome_Regulation of PTEN Gene Transcription	Z_niche0	-0.0312468	0.975073	0.999873
Reactome_RHO GTPases Activate PKNs	Z_niche0	-0.0307671	0.975455	0.999873
GOBP_Endoplasmic Reticulum Organization (GO:0007029)	Z_niche0	-0.0305078	0.975662	0.999873
Reactome_Deactivation of the Beta-Catenin Transactivating Complex	Z_niche0	0.0295908	0.976393	0.999873
KEGG_Viral carcinogenesis	Z_niche0	-0.0290488	0.976826	0.999873
GOBP_Membrane Repolarization During Cardiac Muscle Cell Action Potential (GO:0086013)	Z_niche0	-0.0288889	0.976953	0.999873
GOBP_Negative Regulation of Protein Modification Process (GO:0031400)	Z_niche0	-0.0287096	0.977096	0.999873
WP_IL 1 Signaling Pathway WP37	Z_niche0	0.0286006	0.977183	0.999873
GOBP_B Cell Receptor Signaling Pathway (GO:0050853)	Z_niche0	-0.0281602	0.977534	0.999873
Reactome_FGFR2 Mutant Receptor Activation	Z_niche0	-0.0279276	0.97772	0.999873
GOBP_Regulation of Establishment of Endothelial Barrier (GO:1903140)	Z_niche0	-0.0266511	0.978738	0.999873
GOBP_Cell Cycle G2/M Phase Transition (GO:0044839)	Z_niche0	-0.0265483	0.97882	0.999873
KEGG_VEGF signaling pathway	Z_niche0	0.0265446	0.978823	0.999873
Reactome_Regulation of Signaling by CBL	Z_niche0	-0.0265135	0.978848	0.999873
Reactome_Signaling by FLT3 ITD and TKD Mutants	Z_niche0	-0.0259623	0.979287	0.999873
WP_Comprehensive IL 17A Signaling WP5242	Z_niche0	-0.0259185	0.979322	0.999873
KEGG_Toxoplasmosis	Z_niche0	0.0258679	0.979363	0.999873
GOBP_Positive Regulation of Insulin Secretion (GO:0032024)	Z_niche0	-0.0257704	0.97944	0.999873
GOBP_Regulation of Arp2/3 Complex-Mediated Actin Nucleation (GO:0034315)	Z_niche0	-0.0257302	0.979473	0.999873
GOBP_Sodium Ion Transmembrane Transport (GO:0035725)	Z_niche0	-0.0251227	0.979957	0.999873
GOBP_Positive Regulation of Cell Activation (GO:0050867)	Z_niche0	0.0249853	0.980067	0.999873
GOBP_Extracellular Structure Organization (GO:0043062)	Z_niche0	-0.0247991	0.980215	0.999873
GOBP_Positive Regulation of Stress-Activated Protein Kinase Signaling Cascade (GO:0070304)	Z_niche0	0.02258	0.981985	0.999873
Hallmark_Interferon Gamma Response	Z_niche0	0.0225328	0.982023	0.999873
GOBP_Cyclic Nucleotide Biosynthetic Process (GO:0009190)	Z_niche0	-0.0222559	0.982244	0.999873
GOBP_Cardiac Muscle Cell Action Potential Involved in Contraction (GO:0086002)	Z_niche0	0.0222529	0.982246	0.999873
Reactome_Asparagine N-linked Glycosylation	Z_niche0	-0.0218083	0.982601	0.999873
GOBP_Positive Regulation of mRNA Catabolic Process (GO:0061014)	Z_niche0	0.0215225	0.982829	0.999873
GOBP_Superoxide Metabolic Process (GO:0006801)	Z_niche0	-0.0214881	0.982856	0.999873
Reactome_Meiosis	Z_niche0	0.0214092	0.982919	0.999873
GOBP_Regulation of Autophagy of Mitochondrion (GO:1903146)	Z_niche0	-0.0213546	0.982963	0.999873
Reactome_NR1H3 & NR1H2 Regulate Gene Expression Linked to Cholesterol Transport and Efflux	Z_niche0	-0.021305	0.983002	0.999873
Reactome_Phase 0 - Rapid Depolarisation	Z_niche0	0.0212953	0.98301	0.999873
GOBP_Lysosome Organization (GO:0007040)	Z_niche0	0.0211786	0.983103	0.999873
GOBP_Negative Regulation of Protein-Containing Complex Assembly (GO:0031333)	Z_niche0	-0.0201025	0.983962	0.999873
GOBP_Positive Regulation of Morphogenesis of an Epithelium (GO:1905332)	Z_niche0	-0.0198991	0.984124	0.999873
GOBP_Eye Morphogenesis (GO:0048592)	Z_niche0	-0.0196598	0.984315	0.999873
GOBP_Monoatomic Cation Homeostasis (GO:0055080)	Z_niche0	-0.0190681	0.984787	0.999873
GOBP_Regulation of TORC1 Signaling (GO:1903432)	Z_niche0	-0.0180279	0.985617	0.999873
GOBP_Regulation of Mitotic Cell Cycle Spindle Assembly Checkpoint (GO:0090266)	Z_niche0	0.017937	0.985689	0.999873
GOBP_Positive Regulation of Vasoconstriction (GO:0045907)	Z_niche0	-0.0178374	0.985769	0.999873
GOBP_Transepithelial Transport (GO:0070633)	Z_niche0	0.0178343	0.985771	0.999873
GOBP_Organelle Fission (GO:0048285)	Z_niche0	0.0177577	0.985832	0.999873
GOBP_Response to Copper Ion (GO:0046688)	Z_niche0	-0.0173832	0.986131	0.999873
GOBP_Negative Regulation of Release of Cytochrome C From Mitochondria (GO:0090201)	Z_niche0	-0.0172195	0.986262	0.999873
Reactome_Mitotic Prometaphase	Z_niche0	-0.0165087	0.986829	0.999873
GOBP_Establishment of Endothelial Barrier (GO:0061028)	Z_niche0	-0.0156538	0.987511	0.999873
GOBP_Energy Derivation by Oxidation of Organic Compounds (GO:0015980)	Z_niche0	0.0156471	0.987516	0.999873
GOBP_Negative Regulation of ERK1 and ERK2 Cascade (GO:0070373)	Z_niche0	0.0150507	0.987992	0.999873
Reactome_Respiratory Syncytial Virus (RSV) Attachment and Entry	Z_niche0	-0.0148247	0.988172	0.999873
GOBP_Skeletal System Morphogenesis (GO:0048705)	Z_niche0	0.0145334	0.988404	0.999873
WP_Parkinson 39 S Disease WP3638	Z_niche0	-0.0138196	0.988974	0.999873
KEGG_Arrhythmogenic right ventricular cardiomyopathy (ARVC)	Z_niche0	-0.0135212	0.989212	0.999873
GOBP_Negative Regulation of Carbohydrate Metabolic Process (GO:0045912)	Z_niche0	-0.0132339	0.989441	0.999873
Reactome_RND3 GTPase Cycle	Z_niche0	-0.0128952	0.989711	0.999873
GOBP_Neutrophil Chemotaxis (GO:0030593)	Z_niche0	0.0127583	0.989821	0.999873
GOBP_Protein Localization to Chromosome (GO:0034502)	Z_niche0	-0.0118081	0.990579	0.999873
GOBP_Embryonic Cranial Skeleton Morphogenesis (GO:0048701)	Z_niche0	-0.0109469	0.991266	0.999873
Reactome_SARS-CoV-1 Infection	Z_niche0	0.0100597	0.991974	0.999873
Reactome_RUNX1 Interacts With Co-Factors Whose Precise Effect on RUNX1 Targets Is Not Known	Z_niche0	-0.00870689	0.993053	0.999873
GOBP_Membrane Protein Ectodomain Proteolysis (GO:0006509)	Z_niche0	0.00783198	0.993751	0.999873
Reactome_COPI-independent Golgi-to-ER Retrograde Traffic	Z_niche0	0.00741098	0.994087	0.999873
KEGG_Small cell lung cancer	Z_niche0	0.00629084	0.994981	0.999873
GOBP_Regulation of Epithelial Cell Proliferation (GO:0050678)	Z_niche0	-0.00553611	0.995583	0.999873
GOBP_Sensory Perception of Pain (GO:0019233)	Z_niche0	-0.0052108	0.995842	0.999873
Reactome_Depolymerization of the Nuclear Lamina	Z_niche0	-0.00494328	0.996056	0.999873
GOBP_Regulation of Stress-Activated MAPK Cascade (GO:0032872)	Z_niche0	-0.00438816	0.996499	0.999873
GOBP_Negative Regulation of Response to Stimulus (GO:0048585)	Z_niche0	0.00395899	0.996841	0.999873
GOBP_Activation of Adenylate Cyclase Activity (GO:0007190)	Z_niche0	-0.00380068	0.996968	0.999873
KEGG_ErbB signaling pathway	Z_niche0	-0.00360571	0.997123	0.999873
Reactome_Negative Regulation of FGFR1 Signaling	Z_niche0	-0.00347728	0.997226	0.999873
GOBP_RNA Export From Nucleus (GO:0006405)	Z_niche0	0.00341963	0.997272	0.999873
KEGG_Regulation of lipolysis in adipocytes	Z_niche0	-0.00306337	0.997556	0.999873
GOBP_Negative Regulation of Cellular Response to Insulin Stimulus (GO:1900077)	Z_niche0	-0.0027164	0.997833	0.999873
Reactome_MAP3K8 (TPL2)-dependent MAPK1 3 Activation	Z_niche0	0.00271539	0.997833	0.999873
Reactome_EGFR Downregulation	Z_niche0	-0.00259339	0.997931	0.999873
GOBP_Regulation of Transmembrane Receptor Protein Serine/Threonine Kinase Signaling Pathway (GO:0090092)	Z_niche0	0.00116494	0.999071	0.999873
GOBP_Regulation of Plasma Membrane Bounded Cell Projection Assembly (GO:0120032)	Z_niche0	-0.00103169	0.999177	0.999877
GOBP_Mitotic Cell Cycle Phase Transition (GO:0044772)	Z_niche0	-0.000980958	0.999217	0.999877
Reactome_HIV Infection	Z_niche0	-0.0005895	0.99953	0.999905
GOBP_Regulation of Receptor Signaling Pathway via STAT (GO:1904892)	Z_niche0	-0.000109519	0.999913	0.999954
GOBP_Retinoid Metabolic Process (GO:0001523)	Z_niche1	-5.06434	4.09808e-07	0.000607498
GOBP_Synaptic Vesicle Exocytosis (GO:0016079)	Z_niche1	4.96902	6.72907e-07	0.000818893
Reactome_Neurotoxicity of Clostridium Toxins	Z_niche1	4.83648	1.32161e-06	0.00130885
Hallmark_Bile Acid Metabolism	Z_niche1	-4.70779	2.50418e-06	0.00210292
Hallmark_Pperoxisome	Z_niche1	-4.57584	4.74313e-06	0.00335524
GOBP_Regulated Exocytosis (GO:0045055)	Z_niche1	4.33039	1.48847e-05	0.00710569
WP_Alanine And Aspartate Metabolism WP240	Z_niche1	-4.19615	2.71491e-05	0.0107995
KEGG_Thyroid hormone synthesis	Z_niche1	-4.08555	4.39725e-05	0.0156686
Reactome_Metabolism of Fat-Soluble Vitamins	Z_niche1	-3.93773	8.22566e-05	0.0246084
GOBP_Negative Regulation of Microtubule Polymerization or Depolymerization (GO:0031111)	Z_niche1	3.92424	8.70048e-05	0.0256022
GOBP_L-amino Acid Metabolic Process (GO:0170033)	Z_niche1	-3.92281	8.75222e-05	0.0257018
GOBP_Regulation of Neurotransmitter Secretion (GO:0046928)	Z_niche1	3.72728	0.000193559	0.0426959
Reactome_MHC Class II Antigen Presentation	Z_niche1	3.72289	0.000196957	0.0431802
GOBP_Synaptic Vesicle Recycling (GO:0036465)	Z_niche1	3.69694	0.000218211	0.0459459
GOBP_Regulation of Regulated Secretory Pathway (GO:1903305)	Z_niche1	3.66845	0.000244025	0.0487372
Reactome_Bacterial Infection Pathways	Z_niche1	3.62873	0.000284823	0.0537458
GOBP_Negative Regulation of Protein Polymerization (GO:0032272)	Z_niche1	3.51685	0.0004367	0.0697731
Reactome_Uptake and Actions of Bacterial Toxins	Z_niche1	3.49207	0.000479296	0.0738486
GOBP_Synaptic Vesicle Endocytosis (GO:0048488)	Z_niche1	3.49045	0.000482203	0.0740581
GOBP_Regulation of Microtubule Depolymerization (GO:0031114)	Z_niche1	3.4795	0.000502349	0.075934
GOBP_Neurotransmitter Secretion (GO:0007269)	Z_niche1	3.44373	0.000573745	0.0827004
GOBP_Regulation of Microtubule Polymerization (GO:0031113)	Z_niche1	3.44038	0.000580888	0.0831661
Reactome_Opioid Signalling	Z_niche1	-3.41066	0.000648057	0.0891389
Reactome_Aquaporin-mediated Transport	Z_niche1	-3.38658	0.000707693	0.094359
GOBP_Synaptic Vesicle Cycle (GO:0099504)	Z_niche1	3.37643	0.000734331	0.0963013
KEGG_Cocaine addiction	Z_niche1	-3.36817	0.000756698	0.0981497
Reactome_Acetylcholine Neurotransmitter Release Cycle	Z_niche1	3.3141	0.000919375	0.110294
KEGG_Synaptic vesicle cycle	Z_niche1	3.27741	0.00104764	0.117867
GOBP_Positive Regulation of Microtubule Polymerization or Depolymerization (GO:0031112)	Z_niche1	3.27421	0.00105957	0.118593
GOBP_Negative Regulation of Microtubule Depolymerization (GO:0007026)	Z_niche1	3.27374	0.00106135	0.118606
GOBP_Microtubule Polymerization or Depolymerization (GO:0031109)	Z_niche1	3.26724	0.00108601	0.12004
Reactome_Glutamate Neurotransmitter Release Cycle	Z_niche1	3.25635	0.00112853	0.123144
KEGG_Bile secretion	Z_niche1	-3.18752	0.001435	0.140847
KEGG_Drug metabolism	Z_niche1	-3.09099	0.00199493	0.168911
Reactome_Amyloid Fiber Formation	Z_niche1	-3.04803	0.00230348	0.184688
Reactome_Glucagon Signaling in Metabolic Regulation	Z_niche1	-2.99142	0.00277687	0.203034
GOBP_Regulation of Exocytosis (GO:0017157)	Z_niche1	2.97965	0.0028858	0.20772
GOBP_Regulation of Microtubule Polymerization or Depolymerization (GO:0031110)	Z_niche1	2.97931	0.00288897	0.20774
GOBP_Positive Regulation of Synaptic Transmission, Glutamatergic (GO:0051968)	Z_niche1	-2.9786	0.00289566	0.208012
GOBP_Regulation of Calcium Ion-Dependent Exocytosis (GO:0017158)	Z_niche1	2.94139	0.00326746	0.22269
Reactome_GPER1 Signaling	Z_niche1	-2.92857	0.00340524	0.227968
WP_Biogenic Amine Synthesis WP522	Z_niche1	-2.9196	0.00350485	0.231569
GOBP_Negative Regulation of Protein Depolymerization (GO:1901880)	Z_niche1	2.89568	0.00378335	0.241247
Reactome_ADORA2B Mediated Anti-Inflammatory Cytokines Production	Z_niche1	-2.89262	0.00382048	0.241897
Reactome_Serotonin Neurotransmitter Release Cycle	Z_niche1	2.89078	0.00384292	0.242249
Reactome_Activation of GABAB Receptors	Z_niche1	-2.87095	0.0040924	0.251463
GOBP_Acidic Amino Acid Transport (GO:0015800)	Z_niche1	-2.85723	0.00427353	0.258174
KEGG_Circadian entrainment	Z_niche1	-2.83333	0.00460662	0.270004
GOBP_Cyclic Nucleotide Biosynthetic Process (GO:0009190)	Z_niche1	-2.82739	0.00469287	0.272391
GOBP_Signal Release From Synapse (GO:0099643)	Z_niche1	2.82267	0.0047626	0.274663
Reactome_Dopamine Neurotransmitter Release Cycle	Z_niche1	2.75437	0.00588044	0.304519
GOBP_Glutamate Metabolic Process (GO:0006536)	Z_niche1	-2.69292	0.00708294	0.335791
Reactome_Non-integrin membrane-ECM Interactions	Z_niche1	-2.69229	0.00709632	0.336303
KEGG_Alanine, aspartate and glutamate metabolism	Z_niche1	-2.68603	0.00723066	0.339876
Reactome_Unblocking of NMDA Receptors, Glutamate Binding and Activation	Z_niche1	-2.66947	0.00759704	0.349099
Reactome_Sensory Processing of Sound by Inner Hair Cells of the Cochlea	Z_niche1	2.6549	0.00793327	0.35701
WP_One Carbon Metabolism And Related Pathways WP1770	Z_niche1	-2.64699	0.0081211	0.360907
Reactome_Visual Phototransduction	Z_niche1	-2.63711	0.00836161	0.365407
Reactome_Assembly and Cell Surface Presentation of NMDA Receptors	Z_niche1	-2.63654	0.00837573	0.365579
Reactome_Long-term Potentiation	Z_niche1	-2.62547	0.00865285	0.370562
Reactome_High Laminar Flow Shear Stress Activates Signaling by PIEZO1 and PECAM1 CDH5 KDR in Endothelial Cell	Z_niche1	-2.61212	0.00899814	0.376825
Reactome_GABA Receptor Activation	Z_niche1	-2.60571	0.00916853	0.379908
GOBP_Regulation of Synaptic Vesicle Exocytosis (GO:2000300)	Z_niche1	2.60152	0.00928128	0.381451
Reactome_G Beta Gamma Signalling Through PI3Kgamma	Z_niche1	-2.60007	0.00932044	0.382186
Reactome_Metabolism of Vitamins and Cofactors	Z_niche1	-2.59331	0.00950567	0.38516
GOBP_Regulation of Dendritic Spine Morphogenesis (GO:0061001)	Z_niche1	-2.58983	0.00960243	0.387008
Reactome_G Alpha (Z) Signalling Events	Z_niche1	-2.57214	0.0101073	0.396452
Reactome_Clathrin-mediated Endocytosis	Z_niche1	2.55969	0.0104767	0.403357
GOBP_Regulation of Neutrophil Chemotaxis (GO:0090022)	Z_niche1	2.55068	0.0107514	0.409307
Reactome_G-protein Activation	Z_niche1	-2.50346	0.0122987	0.433715
Reactome_Presynaptic Function of Kainate Receptors	Z_niche1	-2.477	0.0132492	0.446302
Reactome_Neurotransmitter Receptors and Postsynaptic Signal Transmission	Z_niche1	-2.45354	0.0141458	0.460098
Reactome_Anti-inflammatory Response Favouring Leishmania Parasite Infection	Z_niche1	-2.44235	0.014592	0.466859
Reactome_Cargo Recognition for Clathrin-Mediated Endocytosis	Z_niche1	2.43736	0.014795	0.469516
Reactome_Post NMDA Receptor Activation Events	Z_niche1	-2.41989	0.0155252	0.479238
GOBP_Ionotropic Glutamate Receptor Signaling Pathway (GO:0035235)	Z_niche1	-2.4168	0.0156577	0.479923
Reactome_RHO GTPases Activate PKNs	Z_niche1	2.40205	0.0163037	0.490613
Reactome_Thrombin Signalling Through Proteinase Activated Receptors (PARs)	Z_niche1	-2.40049	0.016373	0.491662
GOBP_Negative Regulation of Supramolecular Fiber Organization (GO:1902904)	Z_niche1	2.39356	0.016686	0.494929
Hallmark_Xenobiotic Metabolism	Z_niche1	-2.3867	0.0170005	0.499747
Reactome_Transcriptional Activity of SMAD2 SMAD3 SMAD4 Heterotrimer	Z_niche1	-2.38573	0.0170452	0.499891
KEGG_Arginine and proline metabolism	Z_niche1	-2.37958	0.0173323	0.504137
GOBP_Vesicle Organization (GO:0016050)	Z_niche1	2.37764	0.017424	0.505284
GOBP_Regulation of Microtubule Cytoskeleton Organization (GO:0070507)	Z_niche1	2.36934	0.0178198	0.50843
KEGG_Amphetamine addiction	Z_niche1	-2.36542	0.0180095	0.511179
Reactome_PKA-mediated Phosphorylation of CREB	Z_niche1	-2.36339	0.0181087	0.513003
Reactome_Intracellular Signaling by Second Messengers	Z_niche1	-2.3619	0.0181813	0.514451
GOBP_Regulation of Peptide Hormone Secretion (GO:0090276)	Z_niche1	2.35504	0.0185205	0.517221
Reactome_PKA Activation	Z_niche1	-2.34301	0.0191289	0.525209
GOBP_T Cell Activation Involved in Immune Response (GO:0002286)	Z_niche1	2.3404	0.019263	0.525869
KEGG_Gastric acid secretion	Z_niche1	-2.32127	0.0202725	0.535367
WP_G Protein Signaling Pathways WP232	Z_niche1	-2.32113	0.0202798	0.535427
GOBP_Multicellular Organismal-Level Water Homeostasis (GO:0050891)	Z_niche1	-2.31294	0.0207261	0.540716
WP_Tyrobp Causal Network In Microglia WP3625	Z_niche1	2.31003	0.0208863	0.542107
GOBP_Pos Reg Myeloid Leukocyte Cytokine Production Involved in Imm Response (GO:0061081)	Z_niche1	2.30834	0.0209801	0.543306
Reactome_Activation of NMDA Receptors and Postsynaptic Events	Z_niche1	-2.29809	0.0215569	0.549641
Reactome_Lysosome Vesicle Biogenesis	Z_niche1	2.27344	0.0229995	0.56303
GOBP_Positive Regulation of Lipid Biosynthetic Process (GO:0046889)	Z_niche1	-2.27145	0.0231197	0.563761
Reactome_Norepinephrine Neurotransmitter Release Cycle	Z_niche1	2.2621	0.0236909	0.568899
KEGG_Rap1 signaling pathway	Z_niche1	-2.26117	0.0237484	0.569708
KEGG_Type I diabetes mellitus	Z_niche1	-2.25848	0.0239155	0.572107
GOBP_Cellular Response to Peptide Hormone Stimulus (GO:0071375)	Z_niche1	-2.24346	0.0248669	0.579784
Reactome_ADP Signalling Through P2Y Purinoceptor 12	Z_niche1	-2.21721	0.0266086	0.595753
KEGG_Long-term potentiation	Z_niche1	-2.20524	0.0274376	0.602913
GOBP_Positive Regulation of Neutrophil Migration (GO:1902624)	Z_niche1	2.20428	0.0275044	0.603027
Reactome_Signaling by TGFB Family Members	Z_niche1	-2.2011	0.0277291	0.6046
GOBP_Positive Regulation of T Cell Mediated Immunity (GO:0002711)	Z_niche1	2.19306	0.0283034	0.610632
Reactome_Recycling Pathway of L1	Z_niche1	2.19183	0.028392	0.611375
GOBP_Heterotypic Cell-Cell Adhesion (GO:0034113)	Z_niche1	2.19181	0.0283932	0.611375
WP_Dravet Syndrome Scn1a A1783V Point Mutation Model WP5298	Z_niche1	-2.18877	0.0286133	0.613997
GOBP_Negative Regulation of ERBB Signaling Pathway (GO:1901185)	Z_niche1	2.18542	0.0288577	0.615607
GOBP_Positive Regulation of Response to External Stimulus (GO:0032103)	Z_niche1	2.17935	0.0293056	0.6206
GOBP_Calcium Ion Import Into Cytosol (GO:1902656)	Z_niche1	2.17579	0.0295713	0.62228
GOBP_Positive Regulation of Granulocyte Chemotaxis (GO:0071624)	Z_niche1	2.17194	0.02986	0.62442
GOBP_Monoatomic Anion Transport (GO:0006820)	Z_niche1	2.17111	0.0299232	0.624666
GOBP_Positive Regulation of Long-Term Synaptic Potentiation (GO:1900273)	Z_niche1	-2.16908	0.0300768	0.625583
GOBP_Protein Localization to Synapse (GO:0035418)	Z_niche1	-2.16102	0.0306934	0.630826
GOBP_Regulation of Presynapse Assembly (GO:1905606)	Z_niche1	2.15775	0.0309475	0.632787
GOBP_Regulation of B Cell Proliferation (GO:0030888)	Z_niche1	2.15605	0.0310796	0.634314
GOBP_Neuron Development (GO:0048666)	Z_niche1	2.14213	0.0321826	0.643185
GOBP_Positive Regulation of Lymphocyte Activation (GO:0051251)	Z_niche1	2.14111	0.0322649	0.644043
GOBP_Phagocytosis (GO:0006909)	Z_niche1	2.13737	0.032568	0.646319
GOBP_Positive Regulation of Myelination (GO:0031643)	Z_niche1	2.13704	0.0325945	0.646577
KEGG_GABAergic synapse	Z_niche1	-2.13522	0.0327427	0.647995
GOBP_Response to Glucagon (GO:0033762)	Z_niche1	-2.13045	0.0331344	0.650368
GOBP_Postsynaptic Membrane Organization (GO:0001941)	Z_niche1	-2.12908	0.0332472	0.651338
GOBP_Cellular Response to Laminar Fluid Shear Stress (GO:0071499)	Z_niche1	-2.12884	0.0332675	0.65134
GOBP_Vascular Endothelial Cell Response to Laminar Fluid Shear Stress (GO:0097700)	Z_niche1	-2.12726	0.0333986	0.652402
Reactome_ADP Signalling Through P2Y Purinoceptor 1	Z_niche1	-2.12429	0.0336459	0.65479
GOBP_Cellular Response to Alcohol (GO:0097306)	Z_niche1	-2.12403	0.0336679	0.65479
GOBP_Cellular Response to Acetylcholine (GO:1905145)	Z_niche1	2.12321	0.0337364	0.65479
GOBP_Positive Regulation of Secretion by Cell (GO:1903532)	Z_niche1	2.11695	0.0342644	0.658058
GOBP_Calcium Ion Import (GO:0070509)	Z_niche1	2.11166	0.0347156	0.662129
GOBP_Cellular Response to Glucagon Stimulus (GO:0071377)	Z_niche1	-2.10912	0.034934	0.663824
GOBP_Negative Regulation of Organelle Assembly (GO:1902116)	Z_niche1	-2.1061	0.0351958	0.665962
GOBP_Xenobiotic Catabolic Process (GO:0042178)	Z_niche1	-2.10606	0.0351995	0.665962
GOBP_Endosome Organization (GO:0007032)	Z_niche1	2.10539	0.0352571	0.666178
Reactome_Sensory Processing of Sound	Z_niche1	2.10338	0.035433	0.667224
Reactome_FCGR3A-mediated IL10 Synthesis	Z_niche1	-2.10334	0.0354361	0.667224
KEGG_Alcoholism	Z_niche1	-2.09361	0.036295	0.67406
GOBP_Calcium Ion Import Across Plasma Membrane (GO:0098703)	Z_niche1	2.09304	0.0363457	0.67406
GOBP_Regulation of Lipid Biosynthetic Process (GO:0046890)	Z_niche1	-2.07622	0.0378738	0.683829
Reactome_Glucagon-like Peptide-1 (GLP1) Regulates Insulin Secretion	Z_niche1	-2.07016	0.0384378	0.686712
Reactome_JNK (c-Jun Kinases) Phosphorylation and Activation Mediated by Activated Human TAK1	Z_niche1	2.06858	0.0385856	0.687247
GOBP_Negative Regulation of Lymphocyte Proliferation (GO:0050672)	Z_niche1	2.06666	0.0387664	0.688541
GOBP_Positive Regulation of Developmental Process (GO:0051094)	Z_niche1	-2.06602	0.0388261	0.688785
GOBP_Sensory Perception of Pain (GO:0019233)	Z_niche1	-2.0547	0.0399076	0.697011
GOBP_JNK Cascade (GO:0007254)	Z_niche1	2.051	0.0402672	0.699283
WP_Chemokine Signaling Pathway WP2292	Z_niche1	-2.04894	0.0404679	0.700106
GOBP_Positive Regulation of Defense Response (GO:0031349)	Z_niche1	2.04524	0.0408314	0.702202
Reactome_G Alpha (S) Signalling Events	Z_niche1	-2.04398	0.0409551	0.702728
GOBP_Establishment or Maintenance of Apical/Basal Cell Polarity (GO:0035088)	Z_niche1	-2.03963	0.041387	0.706058
KEGG_Taste transduction	Z_niche1	2.03384	0.0419678	0.708952
GOBP_Neutrophil Activation (GO:0042119)	Z_niche1	2.0312	0.0422349	0.710929
KEGG_Huntington disease	Z_niche1	-2.02654	0.0427096	0.712805
GOBP_Regulation of Microglial Cell Activation (GO:1903978)	Z_niche1	2.02192	0.0431849	0.715595
GOBP_Protein Complex Oligomerization (GO:0051259)	Z_niche1	2.02095	0.0432845	0.716172
Reactome_DARPP-32 Events	Z_niche1	-2.01739	0.0436545	0.717429
GOBP_Innate Immune Response Activating Cell Surface Receptor Signaling Pathway (GO:0002220)	Z_niche1	2.0164	0.0437579	0.718294
GOBP_Negative Regulation of Neuroinflammatory Response (GO:0150079)	Z_niche1	2.01071	0.0443558	0.72231
GOBP_Regulation of Protein Secretion (GO:0050708)	Z_niche1	1.99783	0.0457353	0.728928
Reactome_Cellular Responses to Mechanical Stimuli	Z_niche1	-1.99136	0.0464414	0.732454
Reactome_Signaling by ERBB4	Z_niche1	-1.98899	0.0467025	0.733584
GOBP_Negative Regulation of Neuron Projection Development (GO:0010977)	Z_niche1	1.98627	0.0470032	0.734198
Reactome_Negative Regulation of MET Activity	Z_niche1	1.98254	0.0474185	0.735986
GOBP_Positive Regulation of Nervous System Process (GO:0031646)	Z_niche1	1.98138	0.0475486	0.736391
GOBP_Protein Depolymerization (GO:0051261)	Z_niche1	1.9743	0.0483475	0.740451
GOBP_Cellular Response to BMP Stimulus (GO:0071773)	Z_niche1	-1.97134	0.0486849	0.74237
KEGG_Glucagon signaling pathway	Z_niche1	-1.96473	0.0494459	0.744982
GOBP_Bone Development (GO:0060348)	Z_niche1	1.96306	0.0496389	0.746638
GOBP_Antigen Receptor-Mediated Signaling Pathway (GO:0050851)	Z_niche1	1.9628	0.0496699	0.746692
Reactome_Signaling by TGF-beta Receptor Complex	Z_niche1	-1.9615	0.0498207	0.747203
GOBP_Intracellular Protein Transport (GO:0006886)	Z_niche1	1.95511	0.0505705	0.750903
GOBP_Myeloid Leukocyte Differentiation (GO:0002573)	Z_niche1	1.94989	0.0511889	0.753867
Reactome_PKA Activation in Glucagon Signalling	Z_niche1	-1.94656	0.051588	0.755497
KEGG_Apelin signaling pathway	Z_niche1	-1.94575	0.051685	0.756002
Reactome_Prostacyclin Signalling Through Prostacyclin Receptor	Z_niche1	-1.94439	0.051849	0.756438
Reactome_Drug ADME	Z_niche1	-1.94144	0.0522044	0.757499
GOBP_Negative Regulation of Macrophage Activation (GO:0043031)	Z_niche1	1.9412	0.0522336	0.757499
GOBP_Negative Regulation of Epidermal Growth Factor Receptor Signaling Pathway (GO:0042059)	Z_niche1	1.934	0.0531126	0.762027
Reactome_Transcriptional Regulation by MECP2	Z_niche1	-1.93234	0.0533179	0.762747
GOBP_Myeloid Cell Activation Involved in Immune Response (GO:0002275)	Z_niche1	1.92691	0.0539903	0.766334
KEGG_Human cytomegalovirus infection	Z_niche1	-1.92341	0.0544281	0.76846
Reactome_Biological Oxidations	Z_niche1	-1.91814	0.0550931	0.77055
Reactome_Activation of Kainate Receptors Upon Glutamate Binding	Z_niche1	-1.91143	0.0559497	0.773944
GOBP_Cholesterol Transport (GO:0030301)	Z_niche1	-1.90521	0.0567524	0.776157
GOBP_Lipid Modification (GO:0030258)	Z_niche1	-1.90497	0.0567834	0.7764
Reactome_Downregulation of SMAD2 3 SMAD4 Transcriptional Activity	Z_niche1	-1.89959	0.0574871	0.778438
GOBP_Regulation of Cytoskeleton Organization (GO:0051493)	Z_niche1	1.89793	0.0577058	0.779397
Reactome_Ras Activation Upon Ca2+ Influx Through NMDA Receptor	Z_niche1	-1.89461	0.0581444	0.781715
KEGG_Chemokine signaling pathway	Z_niche1	-1.87729	0.0604783	0.79002
Reactome_Cell Cycle Checkpoints	Z_niche1	1.87729	0.0604785	0.79002
Reactome_Organelle Biogenesis and Maintenance	Z_niche1	1.8749	0.0608062	0.790886
GOBP_Negative Regulation of Mitotic Metaphase/Anaphase Transition (GO:0045841)	Z_niche1	1.86794	0.0617701	0.793958
Hallmark_Angiogenesis	Z_niche1	1.86391	0.0623349	0.795426
Reactome_Regulation of FZD by Ubiquitination	Z_niche1	-1.85929	0.0629866	0.797363
GOBP_Negative Regulation of Epithelial Cell Proliferation (GO:0050680)	Z_niche1	-1.85608	0.0634425	0.798103
Reactome_Negative Regulation of NMDA Receptor-Mediated Neuronal Transmission	Z_niche1	-1.85392	0.0637511	0.799426
Reactome_G-protein Mediated Events	Z_niche1	-1.85309	0.0638693	0.799855
GOBP_Maintenance of Blood-Brain Barrier (GO:0035633)	Z_niche1	1.85249	0.0639558	0.799855
KEGG_Histidine metabolism	Z_niche1	-1.85194	0.064034	0.799855
GOBP_Purine Ribonucleotide Biosynthetic Process (GO:0009152)	Z_niche1	-1.85145	0.0641053	0.799855
GOBP_Negative Regulation of Type I Interferon Production (GO:0032480)	Z_niche1	1.8433	0.0652858	0.803002
GOBP_Regulation of Monocyte Differentiation (GO:0045655)	Z_niche1	1.8409	0.0656356	0.803666
GOBP_Cellular Response to Amino Acid Starvation (GO:0034198)	Z_niche1	1.83657	0.0662731	0.807397
KEGG_Amyotrophic lateral sclerosis (ALS)	Z_niche1	-1.83522	0.0664724	0.807668
GOBP_Regulation of T Cell Activation (GO:0050863)	Z_niche1	1.83494	0.0665151	0.80788
GOBP_Regulation of Interleukin-6 Production (GO:0032675)	Z_niche1	1.8334	0.0667427	0.808519
Reactome_CREB1 Phosphorylation Through NMDA Receptor-Mediated Activation of RAS Signaling	Z_niche1	-1.8326	0.0668615	0.808846
GOBP_Synapse Assembly (GO:0007416)	Z_niche1	-1.82276	0.0683398	0.811846
GOBP_Regulation of Hydrolase Activity (GO:0051336)	Z_niche1	-1.81666	0.0692693	0.8152
KEGG_Platelet activation	Z_niche1	-1.81463	0.0695803	0.816318
Reactome_G Alpha (I) Signalling Events	Z_niche1	-1.81435	0.0696245	0.816433
GOBP_Establishment or Maintenance of Epithelial Cell Apical/Basal Polarity (GO:0045197)	Z_niche1	-1.81397	0.0696821	0.816512
GOBP_Negative Regulation of G Protein-Coupled Receptor Signaling Pathway (GO:0045744)	Z_niche1	1.81336	0.0697763	0.816592
KEGG_cAMP signaling pathway	Z_niche1	-1.81216	0.0699609	0.81676
GOBP_Platelet Aggregation (GO:0070527)	Z_niche1	1.80763	0.0706642	0.818822
GOBP_Adenylate Cyclase-Activating G Protein-Coupled Receptor Signaling Pathway (GO:0007189)	Z_niche1	-1.80583	0.0709444	0.820221
Reactome_RHO GTPases Activate ROCKs	Z_niche1	1.805	0.0710745	0.82064
GOBP_Negative Regulation of Release of Cytochrome C From Mitochondria (GO:0090201)	Z_niche1	-1.80437	0.0711732	0.820726
KEGG_Dopaminergic synapse	Z_niche1	-1.7938	0.0728459	0.826865
GOBP_Homotypic Cell-Cell Adhesion (GO:0034109)	Z_niche1	1.78268	0.0746385	0.833768
Reactome_DAG and IP3 Signaling	Z_niche1	-1.78121	0.0748786	0.834476
Reactome_Platelet Activation, Signaling and Aggregation	Z_niche1	-1.77979	0.0751099	0.835589
GOBP_Chemical Synaptic Transmission, Postsynaptic (GO:0099565)	Z_niche1	-1.77727	0.0755242	0.836769
GOBP_Neuron Projection Development (GO:0031175)	Z_niche1	1.77052	0.0766404	0.839533
GOBP_Positive Regulation of Interleukin-6 Production (GO:0032755)	Z_niche1	1.7655	0.0774806	0.840021
GOBP_Cellular Response to Lectin (GO:1990858)	Z_niche1	1.76504	0.0775565	0.840251
Reactome_Heparan Sulfate Heparin (HS-GAG) Metabolism	Z_niche1	-1.75456	0.0793339	0.845111
Reactome_Nucleotide-like (Purinergic) Receptors	Z_niche1	1.74983	0.0801469	0.846423
GOBP_Protein Targeting (GO:0006605)	Z_niche1	-1.74982	0.0801502	0.846423
Reactome_Signal Amplification	Z_niche1	-1.73913	0.0820117	0.851434
Reactome_Effects of PIP2 Hydrolysis	Z_niche1	-1.73497	0.0827469	0.85368
GOBP_Positive Regulation of Protein Import Into Nucleus (GO:0042307)	Z_niche1	-1.73215	0.0832472	0.854609
GOBP_Neurotransmitter Transport (GO:0006836)	Z_niche1	1.73062	0.0835187	0.855563
Reactome_PLC Beta Mediated Events	Z_niche1	-1.7304	0.0835585	0.855586
GOBP_Response to Retinoic Acid (GO:0032526)	Z_niche1	-1.72942	0.0837334	0.855683
GOBP_Inner Mitochondrial Membrane Organization (GO:0007007)	Z_niche1	-1.72497	0.0845326	0.857171
GOBP_Positive Regulation of Lymphocyte Proliferation (GO:0050671)	Z_niche1	1.72247	0.0849841	0.858691
Reactome_M Phase	Z_niche1	1.7203	0.0853788	0.859233
GOBP_Negative Regulation of Transport (GO:0051051)	Z_niche1	1.71793	0.08581	0.860618
GOBP_Stress-activated Protein Kinase Signaling Cascade (GO:0031098)	Z_niche1	1.71666	0.0860412	0.861078
Reactome_Metabolism of Steroids	Z_niche1	1.71656	0.0860598	0.861078
GOBP_Protein Targeting to Lysosome (GO:0006622)	Z_niche1	-1.71553	0.0862482	0.861761
GOBP_Vascular Endothelial Cell Response to Fluid Shear Stress (GO:0097699)	Z_niche1	-1.71509	0.0863284	0.861794
Reactome_L1CAM Interactions	Z_niche1	1.71215	0.0868688	0.862383
GOBP_Branching Morphogenesis of an Epithelial Tube (GO:0048754)	Z_niche1	1.71189	0.0869164	0.862464
GOBP_Regulation of Catecholamine Secretion (GO:0050433)	Z_niche1	1.70547	0.088106	0.866854
GOBP_Regulation of Protein Import Into Nucleus (GO:0042306)	Z_niche1	-1.7048	0.0882323	0.866854
GOBP_Reg of Intrinsic Apoptotic Signaling Pathway in Response to DNA Damage by P53 Class Mediator (GO:1902165)	Z_niche1	1.70346	0.0884815	0.867418
Reactome_Synaptic Adhesion-Like Molecules	Z_niche1	-1.70218	0.0887225	0.868128
GOBP_Long-term Synaptic Potentiation (GO:0060291)	Z_niche1	-1.70066	0.0890062	0.86859
GOBP_Plasma Membrane Bounded Cell Projection Organization (GO:0120036)	Z_niche1	1.69955	0.0892147	0.868971
KEGG_Oocyte meiosis	Z_niche1	-1.69536	0.0900069	0.87072
GOBP_Negative Regulation of Ossification (GO:0030279)	Z_niche1	-1.6922	0.0906086	0.872353
GOBP_Regulation of Nuclear-Transcribed mRNA Catabolic Process, Deadenylation-Dependent Decay (GO:1900151)	Z_niche1	-1.69199	0.0906481	0.872477
GOBP_Membrane Repolarization (GO:0086009)	Z_niche1	-1.68963	0.091099	0.874083
Reactome_trans-Golgi Network Vesicle Budding	Z_niche1	1.68854	0.0913085	0.874147
GOBP_Regulation of Monoatomic Ion Transmembrane Transport (GO:0034765)	Z_niche1	-1.68472	0.0920427	0.875418
GOBP_Inorganic Anion Transport (GO:0015698)	Z_niche1	1.68449	0.0920861	0.875461
GOBP_Inner Ear Morphogenesis (GO:0042472)	Z_niche1	-1.68354	0.0922703	0.875679
GOBP_Negative Regulation of Protein Kinase Activity (GO:0006469)	Z_niche1	1.67778	0.093391	0.87703
GOBP_Positive Regulation of Synaptic Transmission (GO:0050806)	Z_niche1	-1.67706	0.0935302	0.87703
Reactome_G2 M DNA Damage Checkpoint	Z_niche1	1.67568	0.093801	0.877128
GOBP_Negative Chemotaxis (GO:0050919)	Z_niche1	1.67541	0.0938545	0.877326
WP_Purine Metabolism WP2185	Z_niche1	-1.6728	0.0943661	0.878336
GOBP_Response to Ethanol (GO:0045471)	Z_niche1	-1.66965	0.0949892	0.879053
GOBP_Positive Regulation of T Cell Activation (GO:0050870)	Z_niche1	1.66875	0.0951667	0.879053
GOBP_Epidermal Cell Differentiation (GO:0009913)	Z_niche1	-1.66618	0.0956784	0.880534
GOBP_Regulation of Vesicle-Mediated Transport (GO:0060627)	Z_niche1	1.66471	0.0959701	0.881016
GOBP_Regulation of Secretion by Cell (GO:1903530)	Z_niche1	1.66367	0.0961792	0.881016
GOBP_Regulation of Myelination (GO:0031641)	Z_niche1	1.66309	0.0962953	0.881252
Reactome_PIP3 Activates AKT Signaling	Z_niche1	-1.65598	0.0977268	0.882678
GOBP_Regulation of Osteoblast Differentiation (GO:0045667)	Z_niche1	-1.65506	0.0979126	0.882919
GOBP_Response to BMP (GO:0071772)	Z_niche1	-1.65355	0.098219	0.884019
Reactome_Toll-like Receptor Cascades	Z_niche1	1.65223	0.0984867	0.884582
GOBP_Negative Regulation of Cilium Assembly (GO:1902018)	Z_niche1	-1.65072	0.0987953	0.885036
GOBP_Maintenance of Gastrointestinal Epithelium (GO:0030277)	Z_niche1	-1.65013	0.0989158	0.885307
Reactome_Signaling by WNT	Z_niche1	-1.6488	0.099189	0.885307
GOBP_Dendritic Cell Differentiation (GO:0097028)	Z_niche1	1.64879	0.0991915	0.885307
GOBP_Negative Regulation of Intrinsic Apoptotic Signaling Pathway by P53 Class Mediator (GO:1902254)	Z_niche1	1.64837	0.099277	0.885631
GOBP_Regulation of Dendrite Extension (GO:1903859)	Z_niche1	1.64615	0.0997327	0.886458
Hallmark_mTORC1 Signaling	Z_niche1	1.64005	0.100995	0.888927
KEGG_Relaxin signaling pathway	Z_niche1	-1.63845	0.101329	0.88933
GOBP_Cellular Response to Retinoic Acid (GO:0071300)	Z_niche1	-1.63782	0.101459	0.88933
GOBP_Mammary Gland Epithelium Development (GO:0061180)	Z_niche1	-1.63568	0.101907	0.889778
GOBP_Ventricular Cardiac Muscle Cell Action Potential (GO:0086005)	Z_niche1	-1.63557	0.101929	0.889778
Reactome_Ca2+ Pathway	Z_niche1	-1.63387	0.102287	0.890835
Reactome_G Beta Gamma Signalling Through CDC42	Z_niche1	-1.63121	0.102847	0.892346
GOBP_Negative Regulation of TORC1 Signaling (GO:1904262)	Z_niche1	1.62921	0.103268	0.893006
GOBP_Neuropeptide Signaling Pathway (GO:0007218)	Z_niche1	-1.62896	0.103322	0.893156
GOBP_Negative Regulation of RNA Biosynthetic Process (GO:1902679)	Z_niche1	-1.62436	0.104299	0.894179
GOBP_Regulation of DNA Damage Response, Signal Transduction by P53 Class Mediator (GO:0043516)	Z_niche1	1.62424	0.104325	0.894235
GOBP_Regulation of Inflammatory Response (GO:0050727)	Z_niche1	1.62411	0.104353	0.894255
GOBP_Epidermis Development (GO:0008544)	Z_niche1	-1.62026	0.105177	0.896397
KEGG_Glutamatergic synapse	Z_niche1	-1.61897	0.105453	0.897209
Reactome_Leishmania Infection	Z_niche1	-1.61777	0.105712	0.897611
Reactome_Mitotic Prometaphase	Z_niche1	1.61656	0.105973	0.898038
GOBP_Regulation of T Cell Proliferation (GO:0042129)	Z_niche1	1.61575	0.106149	0.898047
Reactome_Golgi-to-ER Retrograde Transport	Z_niche1	1.61263	0.106826	0.89977
GOBP_Fatty Acid Biosynthetic Process (GO:0006633)	Z_niche1	1.60867	0.107688	0.901558
Reactome_Golgi Associated Vesicle Biogenesis	Z_niche1	1.60324	0.108881	0.903304
GOBP_Embryonic Organ Morphogenesis (GO:0048562)	Z_niche1	-1.6004	0.10951	0.905019
KEGG_Protein processing in endoplasmic reticulum	Z_niche1	1.5986	0.109911	0.906041
Reactome_SMAD2 SMAD3 SMAD4 Heterotrimer Regulates Transcription	Z_niche1	-1.59738	0.110181	0.906301
GOBP_Regulation of Insulin Secretion (GO:0050796)	Z_niche1	1.59459	0.110804	0.90723
GOBP_Positive Regulation of Alcohol Biosynthetic Process (GO:1902932)	Z_niche1	1.59428	0.110873	0.907423
GOBP_Positive Regulation of Excitatory Postsynaptic Potential (GO:2000463)	Z_niche1	-1.58405	0.113182	0.910565
Reactome_TGFBR3 Expression	Z_niche1	-1.58106	0.113865	0.911813
KEGG_Phosphatidylinositol signaling system	Z_niche1	-1.57769	0.114637	0.912244
GOBP_Regulation of Neuron Apoptotic Process (GO:0043523)	Z_niche1	-1.5759	0.115049	0.912411
Reactome_SLC Transporter Disorders	Z_niche1	-1.57354	0.115594	0.913457
GOBP_Axon Development (GO:0061564)	Z_niche1	1.56883	0.116689	0.915305
Hallmark_Protein Secretion	Z_niche1	1.56392	0.117837	0.9179
GOBP_T Cell Receptor Signaling Pathway (GO:0050852)	Z_niche1	1.56338	0.117963	0.9179
Reactome_Germ Layer Formation at Gastrulation	Z_niche1	-1.56272	0.118118	0.918329
KEGG_Tyrosine metabolism	Z_niche1	-1.55994	0.118773	0.919795
GOBP_Positive Regulation of Dendritic Spine Development (GO:0060999)	Z_niche1	-1.55765	0.119317	0.920487
GOBP_Negative Regulation of Secretion by Cell (GO:1903531)	Z_niche1	1.55536	0.11986	0.921301
Reactome_Transmission Across Chemical Synapses	Z_niche1	-1.54991	0.121164	0.922589
GOBP_Negative Regulation of T Cell Activation (GO:0050868)	Z_niche1	1.54989	0.121167	0.922589
GOBP_Regulation of Bone Resorption (GO:0045124)	Z_niche1	-1.54948	0.121266	0.92273
GOBP_Glial Cell Differentiation (GO:0010001)	Z_niche1	-1.54822	0.121571	0.92324
GOBP_Regulation of Platelet-Derived Growth Factor Receptor Signaling Pathway (GO:0010640)	Z_niche1	1.54693	0.121881	0.92324
KEGG_Signaling pathways regulating pluripotency of stem cells	Z_niche1	-1.54546	0.122235	0.923837
GOBP_Neurogenesis (GO:0022008)	Z_niche1	1.54465	0.122431	0.923962
Reactome_PI Metabolism	Z_niche1	-1.54451	0.122464	0.923962
GOBP_Positive Regulation of Phosphate Metabolic Process (GO:0045937)	Z_niche1	1.54263	0.122922	0.924545
Reactome_Hedgehog 'Off' State	Z_niche1	-1.54152	0.123189	0.925013
KEGG_MAPK signaling pathway	Z_niche1	1.54145	0.123206	0.925013
Reactome_FOXO-mediated Transcription of Cell Cycle Genes	Z_niche1	-1.54092	0.123336	0.925013
GOBP_Apoptotic Cell Clearance (GO:0043277)	Z_niche1	1.54026	0.123497	0.925013
Hallmark_E2F Targets	Z_niche1	1.53998	0.123566	0.925013
GOBP_Positive Regulation of Interleukin-1 Beta Production (GO:0032731)	Z_niche1	1.53875	0.123866	0.925013
Reactome_Toll Like Receptor 4 (TLR4) Cascade	Z_niche1	1.53787	0.12408	0.92511
GOBP_Negative Regulation of T Cell Mediated Immunity (GO:0002710)	Z_niche1	1.53451	0.124904	0.926364
GOBP_Positive Regulation of Exocytosis (GO:0045921)	Z_niche1	1.53429	0.124957	0.926517
GOBP_Neuron Apoptotic Process (GO:0051402)	Z_niche1	1.5336	0.125128	0.926594
GOBP_Negative Regulation of Fatty Acid Metabolic Process (GO:0045922)	Z_niche1	-1.52804	0.126504	0.928444
Reactome_Generation of Second Messenger Molecules	Z_niche1	1.527	0.126762	0.92849
KEGG_Purine metabolism	Z_niche1	-1.52666	0.126845	0.928613
GOBP_Regulation of Programmed Cell Death (GO:0043067)	Z_niche1	-1.52271	0.127831	0.929392
GOBP_Regulation of mRNA Catabolic Process (GO:0061013)	Z_niche1	-1.52212	0.127978	0.929392
GOBP_Inorganic Cation Import Across Plasma Membrane (GO:0098659)	Z_niche1	1.51992	0.128532	0.930253
GOBP_Positive Regulation of Microtubule Polymerization (GO:0031116)	Z_niche1	1.51787	0.129046	0.930964
Hallmark_KRAS Signaling Up	Z_niche1	1.51619	0.129471	0.931423
GOBP_Associative Learning (GO:0008306)	Z_niche1	-1.51546	0.129655	0.931662
Reactome_Positive Epigenetic Regulation of rRNA Expression	Z_niche1	-1.51044	0.130931	0.932533
GOBP_Negative Regulation of Calcium Ion Transmembrane Transport (GO:1903170)	Z_niche1	-1.50752	0.131678	0.933223
Hallmark_Apical Surface	Z_niche1	1.50752	0.131678	0.933223
GOBP_Calcium Ion Homeostasis (GO:0055074)	Z_niche1	1.5046	0.132427	0.933994
Reactome_NCAM1 Interactions	Z_niche1	1.5041	0.132555	0.934261
GOBP_Modulation of Excitatory Postsynaptic Potential (GO:0098815)	Z_niche1	-1.50394	0.132598	0.934291
WP_Mapk Signaling Pathway WP493	Z_niche1	1.50306	0.132823	0.934291
KEGG_Hematopoietic cell lineage	Z_niche1	1.50062	0.133454	0.934975
Reactome_MAPK Targets Nuclear Events Mediated by MAP Kinases	Z_niche1	1.4955	0.134784	0.937693
Reactome_FCERI Mediated Ca+2 Mobilization	Z_niche1	-1.49362	0.135274	0.938011
GOBP_Skin Development (GO:0043588)	Z_niche1	-1.49092	0.135983	0.939123
GOBP_Supramolecular Fiber Organization (GO:0097435)	Z_niche1	1.48892	0.136508	0.940021
GOBP_Monoatomic Cation Transport (GO:0006812)	Z_niche1	-1.48482	0.137592	0.941348
GOBP_Cell Morphogenesis Involved in Neuron Differentiation (GO:0048667)	Z_niche1	1.48259	0.138182	0.941945
Reactome_FCERI Mediated MAPK Activation	Z_niche1	1.48207	0.138321	0.942014
GOBP_Regulation of Ossification (GO:0030278)	Z_niche1	-1.48042	0.138762	0.942588
GOBP_Regulation of Microtubule-Based Process (GO:0032886)	Z_niche1	1.47949	0.13901	0.942788
GOBP_Negative Regulation of Small Molecule Metabolic Process (GO:0062014)	Z_niche1	1.47933	0.139052	0.942811
Reactome_G-protein Beta Gamma Signalling	Z_niche1	-1.47927	0.139068	0.942811
GOBP_Adaptive Thermogenesis (GO:1990845)	Z_niche1	-1.47557	0.14006	0.944718
GOBP_Fc Receptor Signaling Pathway (GO:0038093)	Z_niche1	1.47272	0.140826	0.945555
Reactome_Ovarian Tumor Domain Proteases	Z_niche1	1.47251	0.140883	0.945656
GOBP_Receptor Recycling (GO:0001881)	Z_niche1	-1.47149	0.14116	0.945839
GOBP_Dicarboxylic Acid Catabolic Process (GO:0043649)	Z_niche1	-1.47067	0.14138	0.946046
GOBP_Protein Localization to Cell Junction (GO:1902414)	Z_niche1	-1.46801	0.142102	0.946564
Reactome_Cilium Assembly	Z_niche1	1.46718	0.142327	0.946564
GOBP_Negative Regulation of Smooth Muscle Cell Migration (GO:0014912)	Z_niche1	1.466	0.142649	0.946689
Reactome_ERK MAPK Targets	Z_niche1	1.46575	0.142716	0.946689
KEGG_Gap junction	Z_niche1	-1.46471	0.142999	0.946852
KEGG_B cell receptor signaling pathway	Z_niche1	-1.46418	0.143145	0.947035
GOBP_Negative Regulation of Mitotic Cell Cycle Phase Transition (GO:1901991)	Z_niche1	1.45346	0.146096	0.951174
Reactome_Disorders of Transmembrane Transporters	Z_niche1	-1.45184	0.146545	0.951744
KEGG_Ovarian steroidogenesis	Z_niche1	-1.44962	0.147163	0.952167
GOBP_Cellular Response to Superoxide (GO:0071451)	Z_niche1	-1.44937	0.147236	0.952167
GOBP_Glycolytic Process Through Glucose-6-Phosphate (GO:0061620)	Z_niche1	1.44922	0.147276	0.952167
Reactome_Signaling by the B Cell Receptor (BCR)	Z_niche1	-1.44496	0.148469	0.953156
Reactome_Diseases of Signal Transduction by Growth Factor Receptors and Second Messengers	Z_niche1	-1.44419	0.148685	0.953471
GOBP_Antigen Processing and Presentation of Exogenous Peptide Antigen (GO:0002478)	Z_niche1	1.44324	0.148953	0.954026
Reactome_EGFR Downregulation	Z_niche1	1.44176	0.149371	0.954315
GOBP_Negative Regulation of Bone Remodeling (GO:0046851)	Z_niche1	-1.43873	0.150226	0.955888
GOBP_Regulation of Establishment of Endothelial Barrier (GO:1903140)	Z_niche1	1.43848	0.150298	0.955937
GOBP_Response to Cytokine (GO:0034097)	Z_niche1	1.43719	0.150663	0.95637
Reactome_Class C 3 (Metabotropic Glutamate Pheromone Receptors)	Z_niche1	1.43399	0.151574	0.957323
Reactome_ESR-mediated Signaling	Z_niche1	-1.43373	0.151648	0.957323
Reactome_Role of Phospholipids in Phagocytosis	Z_niche1	-1.4305	0.152573	0.957682
GOBP_Positive Regulation of Biosynthetic Process (GO:0009891)	Z_niche1	-1.42946	0.152873	0.958254
GOBP_Regulation of Endothelial Cell Proliferation (GO:0001936)	Z_niche1	-1.42904	0.152993	0.958378
GOBP_Negative Regulation of Small GTPase Mediated Signal Transduction (GO:0051058)	Z_niche1	1.42784	0.153338	0.958889
GOBP_Negative Regulation of Apoptotic Signaling Pathway (GO:2001234)	Z_niche1	-1.42738	0.153471	0.959066
Reactome_Diseases of Glycosylation	Z_niche1	-1.42663	0.153685	0.959113
GOBP_Epithelial Cell Differentiation (GO:0030855)	Z_niche1	-1.42591	0.153895	0.959256
GOBP_Regulation of BMP Signaling Pathway (GO:0030510)	Z_niche1	-1.42564	0.153973	0.959376
GOBP_Protein Localization to Organelle (GO:0033365)	Z_niche1	-1.42461	0.15427	0.959605
GOBP_Cellular Response to Xenobiotic Stimulus (GO:0071466)	Z_niche1	1.4239	0.154477	0.960214
GOBP_Positive Regulation of Lipid Metabolic Process (GO:0045834)	Z_niche1	-1.42042	0.155486	0.960992
GOBP_Macrophage Activation Involved in Immune Response (GO:0002281)	Z_niche1	1.41991	0.155634	0.961046
Reactome_Mitotic Spindle Checkpoint	Z_niche1	1.41971	0.155692	0.961046
GOBP_Negative Regulation of TOR Signaling (GO:0032007)	Z_niche1	1.41968	0.155702	0.961046
WP_Mapk Cascade WP251	Z_niche1	1.41849	0.156048	0.961446
GOBP_Cardiac Muscle Contraction (GO:0060048)	Z_niche1	-1.41755	0.156322	0.961598
GOBP_Synaptic Membrane Adhesion (GO:0099560)	Z_niche1	1.41712	0.156446	0.961598
WP_Insulin Signaling WP65	Z_niche1	1.41674	0.156559	0.961598
GOBP_Myofibril Assembly (GO:0030239)	Z_niche1	1.41413	0.157325	0.961855
GOBP_Positive Regulation of Neuron Differentiation (GO:0045666)	Z_niche1	1.41268	0.15775	0.961945
GOBP_Regulation of mRNA Stability (GO:0043488)	Z_niche1	-1.41179	0.158011	0.962248
KEGG_Tryptophan metabolism	Z_niche1	-1.41019	0.158483	0.962712
GOBP_Positive Regulation of Leukocyte Cell-Cell Adhesion (GO:1903039)	Z_niche1	1.40824	0.159061	0.963763
GOBP_Regulation of TORC1 Signaling (GO:1903432)	Z_niche1	1.40687	0.159466	0.964077
Reactome_PKR-mediated Signaling	Z_niche1	1.40503	0.160013	0.964606
GOBP_Regulation of Leukocyte Chemotaxis (GO:0002688)	Z_niche1	1.40496	0.160033	0.964645
Reactome_Signaling by Nuclear Receptors	Z_niche1	-1.40277	0.160685	0.96499
GOBP_Cellular Response to Epidermal Growth Factor Stimulus (GO:0071364)	Z_niche1	-1.39864	0.161922	0.96547
GOBP_Negative Regulation of Cell Projection Organization (GO:0031345)	Z_niche1	1.39815	0.162067	0.96547
Reactome_Inwardly Rectifying K+ Channels	Z_niche1	-1.3974	0.162293	0.965859
GOBP_Tight Junction Assembly (GO:0120192)	Z_niche1	1.3965	0.162563	0.966358
Reactome_Signaling by Hedgehog	Z_niche1	-1.39636	0.162606	0.966449
GOBP_Leukocyte Cell-Cell Adhesion (GO:0007159)	Z_niche1	1.39539	0.162897	0.966469
Reactome_Glucagon-type Ligand Receptors	Z_niche1	-1.39235	0.163817	0.967285
GOBP_Regulation of Interleukin-1 Beta Production (GO:0032651)	Z_niche1	1.39018	0.164474	0.967291
GOBP_Phospholipid Dephosphorylation (GO:0046839)	Z_niche1	-1.38598	0.165754	0.969126
GOBP_Positive Regulation of Inflammatory Response (GO:0050729)	Z_niche1	1.38322	0.166596	0.970649
GOBP_Mitochondrion Organization (GO:0007005)	Z_niche1	-1.38217	0.166918	0.970891
WP_Wnt Signaling Pathway WP539	Z_niche1	-1.37857	0.168027	0.972227
KEGG_Protein digestion and absorption	Z_niche1	-1.37793	0.168226	0.972464
GOBP_Membrane Fission (GO:0090148)	Z_niche1	1.37689	0.168546	0.972592
Reactome_CaM Pathway	Z_niche1	-1.37685	0.16856	0.972592
KEGG_Melanogenesis	Z_niche1	-1.37632	0.168721	0.972739
GOBP_Protein Acylation (GO:0043543)	Z_niche1	-1.37334	0.169647	0.973534
GOBP_Regulation of T Cell Mediated Immune Response to Tumor Cell (GO:0002840)	Z_niche1	1.37206	0.170045	0.973778
GOBP_Negative Regulation of Endothelial Cell Proliferation (GO:0001937)	Z_niche1	-1.37005	0.170671	0.974358
GOBP_Positive Regulation of Nucleocytoplasmic Transport (GO:0046824)	Z_niche1	-1.37002	0.17068	0.974358
GOBP_Regulation of T Cell Mediated Cytotoxicity (GO:0001914)	Z_niche1	1.36953	0.170835	0.974628
Reactome_Gastrulation	Z_niche1	-1.36902	0.170992	0.974855
GOBP_Regulation of G Protein-Coupled Receptor Signaling Pathway (GO:0008277)	Z_niche1	1.36853	0.171145	0.974945
GOBP_Regulation of Interleukin-10 Production (GO:0032653)	Z_niche1	1.3664	0.171813	0.975312
Hallmark_Interferon Alpha Response	Z_niche1	1.3603	0.173735	0.975312
GOBP_Phosphatidic Acid Biosynthetic Process (GO:0006654)	Z_niche1	-1.35995	0.173844	0.975312
Reactome_Nuclear Signaling by ERBB4	Z_niche1	-1.35938	0.174026	0.975312
GOBP_Positive Regulation of Immune Response (GO:0050778)	Z_niche1	1.35788	0.174501	0.975481
GOBP_Heterophilic Cell-Cell Adhesion (GO:0007157)	Z_niche1	-1.35758	0.174598	0.975481
GOBP_Ventricular Cardiac Muscle Tissue Development (GO:0003229)	Z_niche1	-1.35733	0.174677	0.975481
GOBP_Positive Regulation of Cytokine Production (GO:0001819)	Z_niche1	1.35431	0.175637	0.975481
GOBP_Negative Regulation of Translation (GO:0017148)	Z_niche1	-1.35398	0.175743	0.975481
GOBP_Fc-gamma Receptor Signaling Pathway (GO:0038094)	Z_niche1	1.35364	0.175851	0.975481
GOBP_Cellular Response to Type II Interferon (GO:0071346)	Z_niche1	-1.35209	0.176346	0.975481
GOBP_Positive Regulation of Intrinsic Apoptotic Signaling Pathway (GO:2001244)	Z_niche1	-1.35103	0.176687	0.975481
Reactome_Constitutive Signaling by AKT1 E17K in Cancer	Z_niche1	-1.35053	0.176846	0.975481
Reactome_Chondroitin Sulfate Dermatan Sulfate Metabolism	Z_niche1	-1.35044	0.176876	0.975481
Reactome_RHO GTPase Effectors	Z_niche1	1.35019	0.176954	0.975481
GOBP_BMP Signaling Pathway (GO:0030509)	Z_niche1	-1.35016	0.176965	0.975481
GOBP_Negative Regulation of Signal Transduction by P53 Class Mediator (GO:1901797)	Z_niche1	1.34835	0.177547	0.975563
GOBP_Organic Anion Transport (GO:0015711)	Z_niche1	-1.348	0.17766	0.975563
GOBP_Lymphocyte Proliferation (GO:0046651)	Z_niche1	1.34778	0.177731	0.975563
GOBP_Positive Regulation of B Cell Proliferation (GO:0030890)	Z_niche1	1.34693	0.178001	0.975563
Reactome_FOXO-mediated Transcription of Oxidative Stress, Metabolic and Neuronal Genes	Z_niche1	-1.34579	0.17837	0.975762
KEGG_Regulation of lipolysis in adipocytes	Z_niche1	-1.34576	0.178381	0.975762
GOBP_Gland Development (GO:0048732)	Z_niche1	-1.34416	0.178897	0.975956
GOBP_Regulation of Protein Catabolic Process (GO:0042176)	Z_niche1	-1.3429	0.179306	0.97644
Reactome_Listeria Monocytogenes Entry Into Host Cells	Z_niche1	1.34144	0.179777	0.97644
GOBP_Regulation of Homotypic Cell-Cell Adhesion (GO:0034110)	Z_niche1	-1.34033	0.180139	0.97644
KEGG_Neuroactive ligand-receptor interaction	Z_niche1	-1.33914	0.180526	0.97644
Reactome_Activation of BH3-only Proteins	Z_niche1	1.33813	0.180854	0.976591
GOBP_Muscle Cell Differentiation (GO:0042692)	Z_niche1	1.33649	0.181388	0.977209
KEGG_Thyroid hormone signaling pathway	Z_niche1	-1.33596	0.181562	0.977209
Reactome_Semaphorin Interactions	Z_niche1	1.33588	0.181589	0.977209
GOBP_Microglial Cell Activation (GO:0001774)	Z_niche1	1.33576	0.181628	0.977209
KEGG_Sphingolipid signaling pathway	Z_niche1	1.33468	0.18198	0.977446
GOBP_Negative Regulation of Immune Response (GO:0050777)	Z_niche1	1.33432	0.182099	0.977446
GOBP_Regulation of Vascular Endothelial Growth Factor Production (GO:0010574)	Z_niche1	1.33332	0.182428	0.977652
Reactome_Oxidative Stress Induced Senescence	Z_niche1	1.33265	0.182647	0.977668
GOBP_Positive Regulation of Osteoblast Differentiation (GO:0045669)	Z_niche1	-1.33116	0.183135	0.977714
GOBP_Positive Regulation of Interleukin-1 Production (GO:0032732)	Z_niche1	1.33013	0.183475	0.977863
Reactome_Cellular Senescence	Z_niche1	1.32582	0.184899	0.97873
GOBP_Cellular Response to Cytokine Stimulus (GO:0071345)	Z_niche1	-1.32345	0.185686	0.979966
GOBP_Regulation of Wnt Signaling Pathway (GO:0030111)	Z_niche1	1.32328	0.185742	0.980005
GOBP_B Cell Receptor Signaling Pathway (GO:0050853)	Z_niche1	1.32275	0.185919	0.98007
Hallmark_Interferon Gamma Response	Z_niche1	1.32171	0.186266	0.980529
GOBP_Regulation of Primary Metabolic Process (GO:0080090)	Z_niche1	-1.31989	0.18687	0.981355
Reactome_Phosphorylation of CD3 and TCR Zeta Chains	Z_niche1	1.31847	0.187346	0.981611
GOBP_Determination of Heart Left/Right Asymmetry (GO:0061371)	Z_niche1	1.31844	0.187356	0.981611
GOBP_Relaxation of Muscle (GO:0090075)	Z_niche1	-1.31771	0.1876	0.981641
Reactome_NOTCH4 Intracellular Domain Regulates Transcription	Z_niche1	-1.31747	0.187681	0.981641
WP_IL 7 Signaling Pathway WP297	Z_niche1	-1.31723	0.187761	0.981641
KEGG_Aldosterone-regulated sodium reabsorption	Z_niche1	-1.31679	0.18791	0.981641
KEGG_Longevity regulating pathway	Z_niche1	-1.31669	0.187942	0.981641
Reactome_Class B 2 (Secretin Family Receptors)	Z_niche1	-1.31543	0.188365	0.981705
GOBP_Macromolecule Biosynthetic Process (GO:0009059)	Z_niche1	-1.31481	0.188575	0.981705
Reactome_Cardiac Conduction	Z_niche1	-1.31114	0.189811	0.982936
GOBP_Regulation of Response to External Stimulus (GO:0032101)	Z_niche1	1.30994	0.190218	0.983337
Reactome_Ca-dependent Events	Z_niche1	-1.30546	0.191735	0.98358
GOBP_Regulation of Interferon-Alpha Production (GO:0032647)	Z_niche1	1.30476	0.191975	0.983589
Reactome_Scavenging by Class A Receptors	Z_niche1	-1.30474	0.191982	0.983589
Reactome_Antigen Activates B Cell Receptor (BCR) Leading to Generation of Second Messengers	Z_niche1	-1.30278	0.192651	0.983821
GOBP_Negative Regulation of Protein Phosphorylation (GO:0001933)	Z_niche1	1.3011	0.193226	0.983821
WP_P38 Mapk Signaling Pathway WP350	Z_niche1	1.29103	0.196695	0.984594
GOBP_Lipid Metabolic Process (GO:0006629)	Z_niche1	-1.29034	0.196933	0.984841
GOBP_Negative Regulation of Cold-Induced Thermogenesis (GO:0120163)	Z_niche1	-1.2895	0.197225	0.984841
GOBP_Positive Regulation of Reactive Oxygen Species Metabolic Process (GO:2000379)	Z_niche1	1.28685	0.198147	0.985582
GOBP_Amino Acid Transport (GO:0006865)	Z_niche1	-1.28412	0.1991	0.986123
GOBP_Cytoplasmic Microtubule Organization (GO:0031122)	Z_niche1	1.28374	0.199234	0.986135
KEGG_MicroRNAs in cancer	Z_niche1	1.2784	0.201109	0.986926
GOBP_Positive Regulation of Protein Localization (GO:1903829)	Z_niche1	1.27632	0.201843	0.987067
GOBP_Negative Regulation of Notch Signaling Pathway (GO:0045746)	Z_niche1	-1.27538	0.202175	0.987224
WP_Focal Adhesion PI3K Akt mTOR Signaling Pathway WP2841	Z_niche1	-1.27339	0.202879	0.987559
GOBP_Regulation of Cell Cycle Phase Transition (GO:1901987)	Z_niche1	1.2717	0.203479	0.987559
GOBP_Negative Regulation of Cell Cycle (GO:0045786)	Z_niche1	1.27015	0.204031	0.988193
GOBP_Positive Regulation of D-glucose Import Across Plasma Membrane (GO:0046326)	Z_niche1	-1.26947	0.204273	0.98863
GOBP_Negative Regulation of Chondrocyte Differentiation (GO:0032331)	Z_niche1	-1.26883	0.204502	0.988825
GOBP_Renal Absorption (GO:0070293)	Z_niche1	-1.26863	0.204574	0.988825
GOBP_Positive Regulation of Positive Chemotaxis (GO:0050927)	Z_niche1	-1.26792	0.204828	0.989245
KEGG_Type II diabetes mellitus	Z_niche1	1.26684	0.205212	0.989455
GOBP_Regulation of Cell Differentiation (GO:0045595)	Z_niche1	-1.26624	0.205427	0.989465
Reactome_Ion Homeostasis	Z_niche1	-1.26516	0.205813	0.989766
GOBP_Regulation of Phagocytosis (GO:0050764)	Z_niche1	1.26155	0.207112	0.990312
GOBP_Translation (GO:0006412)	Z_niche1	-1.25366	0.209966	0.991446
Reactome_Neuronal System	Z_niche1	-1.2531	0.21017	0.991446
GOBP_Mesenchymal Cell Differentiation (GO:0048762)	Z_niche1	-1.25285	0.210261	0.991446
GOBP_Negative Regulation of Vascular Associated Smooth Muscle Cell Proliferation (GO:1904706)	Z_niche1	1.25139	0.21079	0.991644
GOBP_Negative Regulation of Developmental Growth (GO:0048640)	Z_niche1	1.25121	0.210859	0.991644
GOBP_Cell Surface Receptor Protein Serine/Threonine Kinase Signaling Pathway (GO:0007178)	Z_niche1	-1.25064	0.211066	0.991873
Reactome_Regulation of Cholesterol Biosynthesis by SREBP (SREBF)	Z_niche1	1.24922	0.211585	0.992178
WP_GPCRs Class B Secretin Like WP456	Z_niche1	-1.24802	0.212025	0.992375
Reactome_Sema4D in Semaphorin Signaling	Z_niche1	1.24755	0.212195	0.992375
GOBP_Lymphocyte Mediated Immunity (GO:0002449)	Z_niche1	1.24661	0.212541	0.992416
GOBP_Response to Molecule of Bacterial Origin (GO:0002237)	Z_niche1	1.24202	0.214231	0.993269
GOBP_Regulation of Endocytosis (GO:0030100)	Z_niche1	1.24044	0.214813	0.993547
GOBP_L-amino Acid Catabolic Process (GO:0170035)	Z_niche1	-1.23763	0.215852	0.994109
GOBP_Regulation of Cilium Assembly (GO:1902017)	Z_niche1	-1.23514	0.216777	0.994561
Reactome_Beta-catenin Independent WNT Signaling	Z_niche1	-1.23437	0.217064	0.99476
GOBP_Membrane Organization (GO:0061024)	Z_niche1	1.23375	0.217295	0.99476
GOBP_Response to Zinc Ion (GO:0010043)	Z_niche1	-1.23199	0.217951	0.99476
KEGG_Tuberculosis	Z_niche1	1.23051	0.218508	0.994847
Reactome_Anchoring of the Basal Body to the Plasma Membrane	Z_niche1	1.22998	0.218704	0.994847
GOBP_Insulin Secretion (GO:0030073)	Z_niche1	1.22918	0.219004	0.994847
GOBP_Regulation of Glycogen Biosynthetic Process (GO:0005979)	Z_niche1	-1.22913	0.219024	0.994847
KEGG_Mineral absorption	Z_niche1	-1.22679	0.2199	0.99526
KEGG_RIG-I-like receptor signaling pathway	Z_niche1	1.2239	0.22099	0.996078
GOBP_Regulation of Protein Polymerization (GO:0032271)	Z_niche1	1.22263	0.221469	0.996481
WP_Myometrial Relaxation And Contraction Pathways WP385	Z_niche1	-1.2225	0.221518	0.996481
GOBP_Response to Insulin (GO:0032868)	Z_niche1	-1.22232	0.221587	0.996584
GOBP_Glycerophospholipid Biosynthetic Process (GO:0046474)	Z_niche1	-1.22111	0.222045	0.996868
GOBP_Protein Ubiquitination (GO:0016567)	Z_niche1	-1.22098	0.222093	0.996887
GOBP_Phagocytosis, Engulfment (GO:0006911)	Z_niche1	-1.21254	0.225307	0.999096
GOBP_Kidney Development (GO:0001822)	Z_niche1	1.20975	0.226375	0.999652
GOBP_Positive Regulation of D-glucose Transmembrane Transport (GO:0010828)	Z_niche1	-1.20969	0.226398	0.999652
GOBP_Wnt Signaling Pathway (GO:0016055)	Z_niche1	-1.20875	0.226757	0.999652
Reactome_Mitochondrial Biogenesis	Z_niche1	1.20858	0.226822	0.999652
GOBP_Heart Contraction (GO:0060047)	Z_niche1	-1.20805	0.227027	0.999652
Hallmark_Oxidative Phosphorylation	Z_niche1	-1.20718	0.227363	0.999873
GOBP_Response to Epidermal Growth Factor (GO:0070849)	Z_niche1	-1.20662	0.227578	0.999873
Reactome_G2 M Checkpoints	Z_niche1	1.20615	0.22776	0.999873
GOBP_Regulation of Actin Filament Polymerization (GO:0030833)	Z_niche1	1.20342	0.228814	0.999873
KEGG_Fructose and mannose metabolism	Z_niche1	1.20332	0.228853	0.999873
Reactome_COPII-mediated Vesicle Transport	Z_niche1	-1.20192	0.229395	0.999873
Reactome_Mitotic Metaphase and Anaphase	Z_niche1	1.20019	0.230065	0.999873
Reactome_Resolution of Sister Chromatid Cohesion	Z_niche1	1.20003	0.230127	0.999873
GOBP_Positive Regulation of Canonical Wnt Signaling Pathway (GO:0090263)	Z_niche1	-1.19978	0.230225	0.999873
KEGG_Chemical carcinogenesis	Z_niche1	-1.1977	0.231032	0.999873
Reactome_Extra-nuclear Estrogen Signaling	Z_niche1	-1.19692	0.231339	0.999873
GOBP_Sensory Perception of Sound (GO:0007605)	Z_niche1	1.19135	0.233515	0.999873
GOBP_Negative Regulation of Cation Transmembrane Transport (GO:1904063)	Z_niche1	-1.19008	0.234015	0.999873
KEGG_Ras signaling pathway	Z_niche1	-1.18936	0.234299	0.999873
GOBP_Regulation of D-glucose Import Across Plasma Membrane (GO:0046324)	Z_niche1	-1.18792	0.234864	0.999873
Reactome_Late Endosomal Microautophagy	Z_niche1	-1.18607	0.235595	0.999873
GOBP_Axon Guidance (GO:0007411)	Z_niche1	1.18596	0.235639	0.999873
GOBP_Rac Protein Signal Transduction (GO:0016601)	Z_niche1	-1.18559	0.235785	0.999873
GOBP_Regulation of Collagen Biosynthetic Process (GO:0032965)	Z_niche1	-1.1836	0.236571	0.999873
GOBP_Osteoclast Differentiation (GO:0030316)	Z_niche1	1.18162	0.237357	0.999873
Reactome_MAPK Family Signaling Cascades	Z_niche1	-1.18085	0.237662	0.999873
Reactome_Pre-NOTCH Transcription and Translation	Z_niche1	-1.18001	0.237995	0.999873
GOBP_Negative Regulation of Protein Metabolic Process (GO:0051248)	Z_niche1	-1.17966	0.238134	0.999873
Reactome_Sphingolipid Metabolism	Z_niche1	-1.1771	0.239154	0.999873
Reactome_Translocation of ZAP-70 to Immunological Synapse	Z_niche1	1.17696	0.239213	0.999873
GOBP_Negative Regulation of Inflammatory Response to Antigenic Stimulus (GO:0002862)	Z_niche1	1.17588	0.239642	0.999873
Reactome_Netrin-1 Signaling	Z_niche1	1.17382	0.240468	0.999873
GOBP_Regulation of Long-Term Synaptic Potentiation (GO:1900271)	Z_niche1	-1.17284	0.240858	0.999873
KEGG_Salmonella infection	Z_niche1	1.17198	0.241204	0.999873
GOBP_Regulation of Neuroinflammatory Response (GO:0150077)	Z_niche1	1.17083	0.241668	0.999873
GOBP_Regulation of Neuron Migration (GO:2001222)	Z_niche1	-1.17041	0.241835	0.999873
GOBP_Positive Regulation of Programmed Cell Death (GO:0043068)	Z_niche1	1.17007	0.241973	0.999873
Reactome_Transferrin Endocytosis and Recycling	Z_niche1	1.16999	0.242003	0.999873
GOBP_Cellular Response to Hydrogen Peroxide (GO:0070301)	Z_niche1	1.16999	0.242006	0.999873
GOBP_Organophosphate Metabolic Process (GO:0019637)	Z_niche1	1.16895	0.242425	0.999873
GOBP_Positive Regulation of Immunoglobulin Production (GO:0002639)	Z_niche1	1.16843	0.242635	0.999873
GOBP_Negative Regulation of Endocytosis (GO:0045806)	Z_niche1	1.16681	0.243288	0.999873
GOBP_Sensory Perception of Mechanical Stimulus (GO:0050954)	Z_niche1	1.16587	0.243668	0.999873
GOBP_Positive Regulation of Signaling (GO:0023056)	Z_niche1	1.16524	0.24392	0.999873
Reactome_Interleukin-17 Signaling	Z_niche1	1.16474	0.244123	0.999873
KEGG_Pancreatic secretion	Z_niche1	-1.16255	0.245012	0.999873
Reactome_Activation of Gene Expression by SREBF (SREBP)	Z_niche1	1.16206	0.245211	0.999873
WP_IL 5 Signaling Pathway WP151	Z_niche1	-1.16179	0.245322	0.999873
GOBP_Calcium Ion Transmembrane Transport (GO:0070588)	Z_niche1	1.16127	0.245533	0.999873
GOBP_RNA Stabilization (GO:0043489)	Z_niche1	-1.16028	0.245936	0.999873
WP_SIDS Susceptibility Pathways WP1266	Z_niche1	-1.16002	0.24604	0.999873
GOBP_Response to Hexose (GO:0009746)	Z_niche1	1.15874	0.246564	0.999873
GOBP_Positive Regulation of Production of Molecular Mediator of Immune Response (GO:0002702)	Z_niche1	1.1587	0.24658	0.999873
GOBP_Positive Regulation of Smooth Muscle Cell Proliferation (GO:0048661)	Z_niche1	-1.15837	0.246713	0.999873
GOBP_Regulation of Bone Remodeling (GO:0046850)	Z_niche1	-1.15815	0.246804	0.999873
KEGG_Toll-like receptor signaling pathway	Z_niche1	1.15682	0.247345	0.999873
KEGG_Human T-cell leukemia virus 1 infection	Z_niche1	-1.15656	0.247451	0.999873
GOBP_Positive Regulation of Homotypic Cell-Cell Adhesion (GO:0034112)	Z_niche1	-1.1536	0.248663	0.999873
Reactome_Separation of Sister Chromatids	Z_niche1	1.15295	0.24893	0.999873
GOBP_Regulation of Heart Rate by Cardiac Conduction (GO:0086091)	Z_niche1	1.15278	0.248999	0.999873
GOBP_Cilium Organization (GO:0044782)	Z_niche1	-1.15098	0.249741	0.999873
GOBP_Negative Regulation of Cell-Substrate Adhesion (GO:0010812)	Z_niche1	1.15011	0.2501	0.999873
GOBP_Canonical Wnt Signaling Pathway (GO:0060070)	Z_niche1	-1.14977	0.250239	0.999873
KEGG_Inflammatory mediator regulation of TRP channels	Z_niche1	-1.14851	0.250757	0.999873
GOBP_Regulation of Actin Filament-Based Process (GO:0032970)	Z_niche1	1.14718	0.251307	0.999873
GOBP_Regulation of Neuronal Synaptic Plasticity (GO:0048168)	Z_niche1	-1.14553	0.251989	0.999873
GOBP_Cellular Response to Chemokine (GO:1990869)	Z_niche1	1.14461	0.252369	0.999873
KEGG_Progesterone-mediated oocyte maturation	Z_niche1	-1.14306	0.253013	0.999873
GOBP_Cellular Response to Starvation (GO:0009267)	Z_niche1	1.143	0.253038	0.999873
GOBP_Positive Regulation of B Cell Activation (GO:0050871)	Z_niche1	1.1425	0.253245	0.999873
KEGG_Fc gamma R-mediated phagocytosis	Z_niche1	-1.1407	0.253997	0.999873
GOBP_Cellular Response to Glucocorticoid Stimulus (GO:0071385)	Z_niche1	-1.1404	0.25412	0.999873
Reactome_RHOH GTPase Cycle	Z_niche1	1.13721	0.255451	0.999873
GOBP_Positive Regulation of Intracellular Protein Transport (GO:0090316)	Z_niche1	-1.13706	0.255514	0.999873
GOBP_Release of Cytochrome C From Mitochondria (GO:0001836)	Z_niche1	-1.13585	0.256018	0.999873
Reactome_Insulin Receptor Recycling	Z_niche1	1.13554	0.256151	0.999873
GOBP_Renal System Development (GO:0072001)	Z_niche1	1.13471	0.256495	0.999873
GOBP_Regulation of Activated T Cell Proliferation (GO:0046006)	Z_niche1	-1.1341	0.256752	0.999873
WP_Splicing Factor NOVA Regulated Synaptic Proteins WP1983	Z_niche1	-1.1303	0.258348	0.999873
Reactome_Signaling by NOTCH3	Z_niche1	-1.12935	0.258749	0.999873
GOBP_Negative Regulation of Cell Motility (GO:2000146)	Z_niche1	1.12812	0.259268	0.999873
Reactome_Interleukin Receptor SHC Signaling	Z_niche1	-1.1279	0.259362	0.999873
GOBP_Nicotinamide Nucleotide Metabolic Process (GO:0046496)	Z_niche1	1.12678	0.259837	0.999873
GOBP_Protein Homooligomerization (GO:0051260)	Z_niche1	1.12667	0.259884	0.999873
Reactome_Formation of Paraxial Mesoderm	Z_niche1	-1.12644	0.259979	0.999873
Reactome_Transcriptional Regulation by RUNX2	Z_niche1	-1.12506	0.260566	0.999873
GOBP_Hydrogen Peroxide Metabolic Process (GO:0042743)	Z_niche1	-1.12494	0.260613	0.999873
GOBP_Sodium Ion Export Across Plasma Membrane (GO:0036376)	Z_niche1	-1.12462	0.260749	0.999873
Reactome_Regulation of Beta-Cell Development	Z_niche1	-1.12371	0.261136	0.999873
Reactome_Interleukin-2 Family Signaling	Z_niche1	-1.12315	0.261373	0.999873
GOBP_Mononuclear Cell Differentiation (GO:1903131)	Z_niche1	1.12165	0.262011	0.999873
GOBP_Regulation of Axonogenesis (GO:0050770)	Z_niche1	-1.12046	0.262519	0.999873
GOBP_Response to Prostaglandin E (GO:0034695)	Z_niche1	1.11971	0.262839	0.999873
Reactome_Glutamate Binding, Activation of AMPA Receptors and Synaptic Plasticity	Z_niche1	-1.11886	0.263201	0.999873
GOBP_Positive Regulation of Cellular Component Biogenesis (GO:0044089)	Z_niche1	-1.11866	0.263285	0.999873
GOBP_Regulation of Protein-Containing Complex Assembly (GO:0043254)	Z_niche1	-1.11703	0.263983	0.999873
GOBP_Vacuolar Acidification (GO:0007035)	Z_niche1	1.11471	0.264977	0.999873
Reactome_Epigenetic Regulation of Adipogenesis Genes by MLL3 and MLL4 Complexes	Z_niche1	1.11376	0.26538	0.999873
Hallmark_TGF-beta Signaling	Z_niche1	-1.11367	0.265419	0.999873
GOBP_Monocarboxylic Acid Transport (GO:0015718)	Z_niche1	1.1134	0.265538	0.999873
GOBP_Regulation of Interferon-Beta Production (GO:0032648)	Z_niche1	1.11289	0.265754	0.999873
Reactome_Signaling by NOTCH	Z_niche1	-1.11215	0.266072	0.999873
Hallmark_Myogenesis	Z_niche1	-1.1118	0.266223	0.999873
GOBP_Protein Polyubiquitination (GO:0000209)	Z_niche1	-1.11091	0.266606	0.999873
GOBP_Regulation of Protein Modification Process (GO:0031399)	Z_niche1	1.11009	0.266958	0.999873
Reactome_Signalling to RAS	Z_niche1	1.10597	0.268741	0.999873
Reactome_Regulation of IGF Transport and Uptake by Insulin-like Growth Factor Binding Proteins (IGFBPs)	Z_niche1	-1.10563	0.268885	0.999873
KEGG_Salivary secretion	Z_niche1	-1.10339	0.269857	0.999873
GOBP_Regulation of Macrophage Activation (GO:0043030)	Z_niche1	1.10335	0.269877	0.999873
GOBP_Small GTPase-mediated Signal Transduction (GO:0007264)	Z_niche1	-1.10312	0.269977	0.999873
Reactome_CLEC7A (Dectin-1) Signaling	Z_niche1	-1.10299	0.270031	0.999873
GOBP_Negative Regulation of Macroautophagy (GO:0016242)	Z_niche1	-1.1025	0.270246	0.999873
KEGG_Kaposi sarcoma-associated herpesvirus infection	Z_niche1	-1.10239	0.270292	0.999873
GOBP_Positive Regulation of Protein Localization to Nucleus (GO:1900182)	Z_niche1	-1.10219	0.270377	0.999873
Reactome_Integration of Energy Metabolism	Z_niche1	-1.10153	0.270666	0.999873
GOBP_Positive Regulation of Protein Polymerization (GO:0032273)	Z_niche1	1.10119	0.270816	0.999873
GOBP_Regulation of Synapse Assembly (GO:0051963)	Z_niche1	1.10096	0.270916	0.999873
GOBP_Negative Regulation of Response to Wounding (GO:1903035)	Z_niche1	1.10074	0.271009	0.999873
GOBP_Negative Regulation of mRNA Catabolic Process (GO:1902373)	Z_niche1	-1.0992	0.271682	0.999873
GOBP_Regulation of Plasma Membrane Bounded Cell Projection Assembly (GO:0120032)	Z_niche1	1.09917	0.271694	0.999873
GOBP_Epithelium Development (GO:0060429)	Z_niche1	-1.09826	0.272091	0.999873
GOBP_Negative Regulation of Endothelial Cell Apoptotic Process (GO:2000352)	Z_niche1	-1.09752	0.272414	0.999873
GOBP_Regulation of Organelle Organization (GO:0033043)	Z_niche1	1.097	0.272642	0.999873
GOBP_Regulation of Actin Cytoskeleton Organization (GO:0032956)	Z_niche1	1.09443	0.273768	0.999873
GOBP_Regulation of Insulin Secretion Involved in Cellular Response to Glucose Stimulus (GO:0061178)	Z_niche1	1.09254	0.274594	0.999873
Reactome_Adherens Junctions Interactions	Z_niche1	-1.09234	0.274683	0.999873
Reactome_RAF MAP Kinase Cascade	Z_niche1	-1.09108	0.275237	0.999873
GOBP_Negative Regulation of Kinase Activity (GO:0033673)	Z_niche1	1.0908	0.275363	0.999873
Reactome_Elevation of Cytosolic Ca2+ Levels	Z_niche1	-1.08912	0.276099	0.999873
Reactome_NCAM Signaling for Neurite Out-Growth	Z_niche1	1.08847	0.276387	0.999873
GOBP_Nitric Oxide Metabolic Process (GO:0046209)	Z_niche1	-1.08789	0.276645	0.999873
Reactome_Transcriptional Activation of Mitochondrial Biogenesis	Z_niche1	1.08749	0.276819	0.999873
Reactome_TCF Dependent Signaling in Response to WNT	Z_niche1	-1.08636	0.27732	0.999873
KEGG_Parathyroid hormone synthesis, secretion and action	Z_niche1	-1.08594	0.277505	0.999873
Reactome_Gap Junction Trafficking and Regulation	Z_niche1	1.08148	0.279484	0.999873
GOBP_Cellular Response to Reactive Oxygen Species (GO:0034614)	Z_niche1	1.08135	0.27954	0.999873
GOBP_Sensory Perception (GO:0007600)	Z_niche1	-1.08015	0.280076	0.999873
KEGG_IL-17 signaling pathway	Z_niche1	1.07941	0.280404	0.999873
Reactome_Toll Like Receptor 3 (TLR3) Cascade	Z_niche1	1.07893	0.28062	0.999873
GOBP_Regulation of Cell-Cell Adhesion (GO:0022407)	Z_niche1	1.07795	0.281056	0.999873
Reactome_Ub-specific Processing Proteases	Z_niche1	-1.07773	0.281155	0.999873
GOBP_Positive Regulation of Cell Projection Organization (GO:0031346)	Z_niche1	-1.07737	0.281315	0.999873
Reactome_PI3K AKT Signaling in Cancer	Z_niche1	-1.07659	0.281663	0.999873
GOBP_Carbohydrate Catabolic Process (GO:0016052)	Z_niche1	1.07627	0.281807	0.999873
GOBP_Regulation of Immune Response (GO:0050776)	Z_niche1	1.07571	0.282057	0.999873
GOBP_Regulation of RNA Splicing (GO:0043484)	Z_niche1	-1.07523	0.282271	0.999873
Reactome_MECP2 Regulates Neuronal Receptors and Channels	Z_niche1	-1.07516	0.282304	0.999873
GOBP_Negative Regulation of Myoblast Differentiation (GO:0045662)	Z_niche1	-1.07497	0.28239	0.999873
Reactome_RHO GTPases Activate Formins	Z_niche1	1.07487	0.282431	0.999873
GOBP_Negative Regulation of Lymphocyte Activation (GO:0051250)	Z_niche1	1.07465	0.28253	0.999873
GOBP_Endoplasmic Reticulum Tubular Network Organization (GO:0071786)	Z_niche1	1.07351	0.28304	0.999873
GOBP_Intracellular pH Reduction (GO:0051452)	Z_niche1	1.0734	0.283093	0.999873
GOBP_Regulation of Wound Healing (GO:0061041)	Z_niche1	1.07274	0.283386	0.999873
GOBP_Regulation of Neural Precursor Cell Proliferation (GO:2000177)	Z_niche1	-1.07094	0.284196	0.999873
Reactome_Integrin Cell Surface Interactions	Z_niche1	1.07092	0.284205	0.999873
Reactome_Muscle Contraction	Z_niche1	-1.07061	0.284343	0.999873
GOBP_Response to Muscle Stretch (GO:0035994)	Z_niche1	-1.07046	0.284412	0.999873
GOBP_Cellular Defense Response (GO:0006968)	Z_niche1	1.06867	0.28522	0.999873
GOBP_Positive Regulation of Adenylate Cyclase Activity (GO:0045762)	Z_niche1	1.06831	0.285379	0.999873
GOBP_Sterol Homeostasis (GO:0055092)	Z_niche1	1.0682	0.285432	0.999873
KEGG_Pentose phosphate pathway	Z_niche1	1.06792	0.285557	0.999873
GOBP_Response to Light Stimulus (GO:0009416)	Z_niche1	1.0675	0.285746	0.999873
GOBP_Negative Regulation of Response to Endoplasmic Reticulum Stress (GO:1903573)	Z_niche1	-1.06604	0.286408	0.999873
GOBP_Regulation of Behavior (GO:0050795)	Z_niche1	-1.06427	0.287207	0.999873
Reactome_Activation of BAD and Translocation to Mitochondria	Z_niche1	1.06283	0.287859	0.999873
Reactome_Processing of Capped Intron-Containing Pre-mRNA	Z_niche1	-1.06236	0.288072	0.999873
GOBP_Epithelial to Mesenchymal Transition (GO:0001837)	Z_niche1	-1.06198	0.288244	0.999873
GOBP_Regulation of Platelet Aggregation (GO:0090330)	Z_niche1	1.06176	0.288344	0.999873
WP_Factors And Pathways Affecting IGF1 Akt Signaling WP3675	Z_niche1	-1.06125	0.288575	0.999873
GOBP_Phosphatidylinositol Metabolic Process (GO:0046488)	Z_niche1	-1.06	0.289146	0.999873
GOBP_Axonogenesis (GO:0007409)	Z_niche1	1.05848	0.289836	0.999873
Reactome_MyD88-independent TLR4 Cascade	Z_niche1	1.05738	0.290338	0.999873
KEGG_Galactose metabolism	Z_niche1	1.05711	0.290463	0.999873
GOBP_SMAD Protein Signal Transduction (GO:0060395)	Z_niche1	-1.05684	0.290586	0.999873
Reactome_RHO GTPases Activate PAKs	Z_niche1	1.05663	0.290682	0.999873
Reactome_Gap Junction Trafficking	Z_niche1	1.0565	0.29074	0.999873
GOBP_Positive Regulation of Epithelial Cell Proliferation (GO:0050679)	Z_niche1	-1.05604	0.29095	0.999873
GOBP_Phosphatidylinositol Phosphate Biosynthetic Process (GO:0046854)	Z_niche1	-1.056	0.290966	0.999873
KEGG_Choline metabolism in cancer	Z_niche1	-1.05582	0.29105	0.999873
Reactome_Post-translational Protein Phosphorylation	Z_niche1	-1.05571	0.291103	0.999873
Reactome_NRIF Signals Cell Death From the Nucleus	Z_niche1	1.05563	0.291138	0.999873
Reactome_Signaling by TGFBR3	Z_niche1	-1.05541	0.291239	0.999873
KEGG_ECM-receptor interaction	Z_niche1	1.05495	0.291449	0.999873
WP_Tryptophan Metabolism WP79	Z_niche1	-1.05459	0.291613	0.999873
GOBP_Protein Heterooligomerization (GO:0051291)	Z_niche1	-1.05361	0.292062	0.999873
WP_IL 9 Signaling Pathway WP10	Z_niche1	-1.05351	0.292108	0.999873
GOBP_Negative Regulation of miRNA Metabolic Process (GO:2000629)	Z_niche1	-1.05296	0.292361	0.999873
GOBP_Regulation of Monocyte Chemotaxis (GO:0090025)	Z_niche1	1.05183	0.292879	0.999873
GOBP_Chondrocyte Differentiation (GO:0002062)	Z_niche1	1.05182	0.29288	0.999873
GOBP_Regulation of Granulocyte Macrophage Colony-Stimulating Factor Production (GO:0032645)	Z_niche1	1.05155	0.293008	0.999873
GOBP_Regulation of T Cell Cytokine Production (GO:0002724)	Z_niche1	1.05134	0.293103	0.999873
Reactome_Phospholipid Metabolism	Z_niche1	-1.05103	0.293247	0.999873
Reactome_Complement Cascade	Z_niche1	-1.04909	0.294137	0.999873
GOBP_Neural Tube Closure (GO:0001843)	Z_niche1	1.04879	0.294274	0.999873
KEGG_Cellular senescence	Z_niche1	-1.04862	0.294352	0.999873
Hallmark_IL-6/JAK/STAT3 Signaling	Z_niche1	1.04838	0.294462	0.999873
GOBP_Bicellular Tight Junction Assembly (GO:0070830)	Z_niche1	1.04759	0.294827	0.999873
Reactome_Binding and Uptake of Ligands by Scavenger Receptors	Z_niche1	-1.04527	0.295896	0.999873
GOBP_Positive Regulation of Translation (GO:0045727)	Z_niche1	-1.04479	0.29612	0.999873
GOBP_Regulation of Phosphatidylinositol 3-Kinase/Protein Kinase B Signal Transduction (GO:0051896)	Z_niche1	-1.04177	0.297517	0.999873
GOBP_Positive Regulation of Apoptotic Signaling Pathway (GO:2001235)	Z_niche1	-1.04067	0.298028	0.999873
KEGG_Cysteine and methionine metabolism	Z_niche1	-1.04002	0.298332	0.999873
GOBP_Regulation of Signal Transduction (GO:0009966)	Z_niche1	1.03857	0.299005	0.999873
GOBP_Regulation of Protein Ubiquitination (GO:0031396)	Z_niche1	-1.03839	0.29909	0.999873
Reactome_Platelet Aggregation (Plug Formation)	Z_niche1	-1.03827	0.299142	0.999873
GOBP_Regulation of Tumor Necrosis Factor Production (GO:0032680)	Z_niche1	1.03761	0.299454	0.999873
Reactome_Nuclear Events Stimulated by ALK Signaling in Cancer	Z_niche1	-1.03644	0.299998	0.999873
Reactome_Formation of Definitive Endoderm	Z_niche1	-1.03606	0.300173	0.999873
Reactome_Influenza Viral RNA Transcription and Replication	Z_niche1	-1.03458	0.300866	0.999873
Reactome_Somitogenesis	Z_niche1	-1.03439	0.300954	0.999873
GOBP_Cellular Response to Glucose Starvation (GO:0042149)	Z_niche1	1.03291	0.301647	0.999873
Reactome_RND3 GTPase Cycle	Z_niche1	-1.0313	0.302401	0.999873
GOBP_Regulation of Cell Communication (GO:0010646)	Z_niche1	1.03063	0.302713	0.999873
KEGG_Cortisol synthesis and secretion	Z_niche1	-1.03056	0.302748	0.999873
Reactome_Heme Signaling	Z_niche1	1.02939	0.303296	0.999873
GOBP_Regulation of Neurotransmitter Receptor Activity (GO:0099601)	Z_niche1	1.02901	0.303474	0.999873
Reactome_Interleukin-7 Signaling	Z_niche1	-1.02885	0.303549	0.999873
GOBP_Regulation of Muscle Contraction (GO:0006937)	Z_niche1	1.02874	0.303603	0.999873
Reactome_Signaling by NODAL	Z_niche1	-1.02807	0.303918	0.999873
GOBP_Regulation of Cellular Component Biogenesis (GO:0044087)	Z_niche1	-1.02806	0.303923	0.999873
Reactome_Regulation of PTEN Stability and Activity	Z_niche1	-1.02725	0.304302	0.999873
GOBP_Regulation of Dendrite Morphogenesis (GO:0048814)	Z_niche1	-1.02704	0.304402	0.999873
GOBP_Negative Regulation of T Cell Proliferation (GO:0042130)	Z_niche1	1.02633	0.304736	0.999873
GOBP_Purine Ribonucleotide Metabolic Process (GO:0009150)	Z_niche1	-1.02496	0.305383	0.999873
GOBP_Negative Regulation of Osteoblast Differentiation (GO:0045668)	Z_niche1	-1.02492	0.3054	0.999873
GOBP_Cell Junction Assembly (GO:0034329)	Z_niche1	-1.02479	0.305461	0.999873
Reactome_MAPK1 MAPK3 Signaling	Z_niche1	-1.0236	0.306026	0.999873
GOBP_Negative Regulation of Smooth Muscle Cell Proliferation (GO:0048662)	Z_niche1	1.02179	0.306883	0.999873
GOBP_Protein Acetylation (GO:0006473)	Z_niche1	-1.02123	0.307144	0.999873
GOBP_Cardiac Conduction (GO:0061337)	Z_niche1	1.01713	0.30909	0.999873
GOBP_Muscle Cell Development (GO:0055001)	Z_niche1	1.01659	0.309349	0.999873
KEGG_African trypanosomiasis	Z_niche1	1.01477	0.310215	0.999873
GOBP_Positive Regulation of Type II Interferon Production (GO:0032729)	Z_niche1	1.01175	0.311658	0.999873
Reactome_PI5P, PP2A and IER3 Regulate PI3K AKT Signaling	Z_niche1	-1.01083	0.3121	0.999873
GOBP_Protein Autophosphorylation (GO:0046777)	Z_niche1	-1.01047	0.312272	0.999873
GOBP_Regulation of Transforming Growth Factor Beta Production (GO:0071634)	Z_niche1	1.01045	0.31228	0.999873
GOBP_Positive Regulation of Cytokine Production Involved in Immune Response (GO:0002720)	Z_niche1	1.00951	0.312728	0.999873
Reactome_Signal Regulatory Protein Family Interactions	Z_niche1	1.0087	0.313117	0.999873
GOBP_Response to Fatty Acid (GO:0070542)	Z_niche1	-1.00573	0.314545	0.999873
Reactome_MicroRNA (miRNA) Biogenesis	Z_niche1	-1.00509	0.314854	0.999873
GOBP_Positive Regulation of Cell Migration Involved in Sprouting Angiogenesis (GO:0090050)	Z_niche1	1.00381	0.315472	0.999873
KEGG_Phospholipase D signaling pathway	Z_niche1	-1.0035	0.31562	0.999873
Reactome_Neutrophil Degranulation	Z_niche1	1.00338	0.315678	0.999873
KEGG_TNF signaling pathway	Z_niche1	1.00278	0.315969	0.999873
GOBP_Regulation of Receptor-Mediated Endocytosis (GO:0048259)	Z_niche1	-1.00245	0.316124	0.999873
Reactome_Toll Like Receptor 2 (TLR2) Cascade	Z_niche1	1.0023	0.3162	0.999873
GOBP_Regulation of Endothelial Cell Apoptotic Process (GO:2000351)	Z_niche1	-1.00227	0.316213	0.999873
GOBP_Sphingolipid Metabolic Process (GO:0006665)	Z_niche1	-1.00171	0.316484	0.999873
GOBP_Negative Regulation of Neuron Apoptotic Process (GO:0043524)	Z_niche1	-1.00045	0.317095	0.999873
GOBP_L-amino Acid Transport (GO:0015807)	Z_niche1	-0.998482	0.318046	0.999873
GOBP_Cilium Assembly (GO:0060271)	Z_niche1	-0.997429	0.318556	0.999873
GOBP_Regulation of Synaptic Transmission, Glutamatergic (GO:0051966)	Z_niche1	-0.996752	0.318885	0.999873
WP_Parkinson 39 S Disease WP3638	Z_niche1	0.994856	0.319806	0.999873
GOBP_Positive Regulation of Fibroblast Proliferation (GO:0048146)	Z_niche1	0.994493	0.319983	0.999873
GOBP_Positive Regulation of Proteasomal Ubiquitin-Dependent Protein Catabolic Process (GO:0032436)	Z_niche1	-0.993934	0.320255	0.999873
GOBP_Negative Regulation of Leukocyte Cell-Cell Adhesion (GO:1903038)	Z_niche1	0.993589	0.320423	0.999873
KEGG_Antigen processing and presentation	Z_niche1	0.993547	0.320444	0.999873
Reactome_Signaling by NTRK2 (TRKB)	Z_niche1	-0.993243	0.320592	0.999873
GOBP_Embryonic Skeletal System Development (GO:0048706)	Z_niche1	0.99284	0.320788	0.999873
WP_mRNA Processing WP310	Z_niche1	-0.99197	0.321212	0.999873
GOBP_Positive Regulation of Phagocytosis (GO:0050766)	Z_niche1	0.991967	0.321214	0.999873
Reactome_HIV Life Cycle	Z_niche1	-0.991687	0.32135	0.999873
GOBP_Pulmonary Valve Morphogenesis (GO:0003184)	Z_niche1	0.991588	0.321399	0.999873
GOBP_Pos Reg Transmembrane Rec Protein Serine/Threonine Kinase Signaling Pathway (GO:0090100)	Z_niche1	-0.99086	0.321754	0.999873
Reactome_PD-1 Signaling	Z_niche1	0.990568	0.321897	0.999873
Reactome_MyD88 Cascade Initiated on Plasma Membrane	Z_niche1	0.990093	0.322129	0.999873
Reactome_PTEN Regulation	Z_niche1	-0.989338	0.322498	0.999873
Hallmark_Coagulation	Z_niche1	-0.988638	0.32284	0.999873
GOBP_Regulation of Chemokine Production (GO:0032642)	Z_niche1	0.987477	0.323409	0.999873
GOBP_Regulation of Cell Cycle G1/S Phase Transition (GO:1902806)	Z_niche1	0.9865	0.323888	0.999873
GOBP_Positive Regulation of Metabolic Process (GO:0009893)	Z_niche1	0.985059	0.324595	0.999873
WP_Delta Notch Signaling Pathway WP265	Z_niche1	-0.983561	0.325332	0.999873
GOBP_Negative Regulation of Neuron Differentiation (GO:0045665)	Z_niche1	-0.983376	0.325423	0.999873
Reactome_Tie2 Signaling	Z_niche1	-0.982168	0.326017	0.999873
GOBP_Carboxylic Acid Transport (GO:0046942)	Z_niche1	-0.981899	0.32615	0.999873
KEGG_Human immunodeficiency virus 1 infection	Z_niche1	-0.979596	0.327286	0.999873
GOBP_Energy Derivation by Oxidation of Organic Compounds (GO:0015980)	Z_niche1	-0.979044	0.327558	0.999873
GOBP_Cardiac Muscle Cell Differentiation (GO:0055007)	Z_niche1	0.977531	0.328306	0.999873
GOBP_Cytoskeleton-dependent Cytokinesis (GO:0061640)	Z_niche1	0.977503	0.32832	0.999873
Reactome_Signaling by NOTCH4	Z_niche1	-0.975894	0.329117	0.999873
GOBP_Regulation of GTPase Activity (GO:0043087)	Z_niche1	-0.975546	0.32929	0.999873
GOBP_Regulation of Adenylate Cyclase Activity (GO:0045761)	Z_niche1	0.975406	0.329359	0.999873
GOBP_Positive Regulation of Axonogenesis (GO:0050772)	Z_niche1	-0.975313	0.329405	0.999873
GOBP_Positive Regulation of Release of Sequestered Calcium Ion Into Cytosol (GO:0051281)	Z_niche1	0.973601	0.330255	0.999873
GOBP_Negative Regulation of Platelet Activation (GO:0010544)	Z_niche1	0.973195	0.330456	0.999873
Reactome_Aerobic Respiration and Respiratory Electron Transport	Z_niche1	-0.97252	0.330792	0.999873
GOBP_Positive Regulation of Cytokine-Mediated Signaling Pathway (GO:0001961)	Z_niche1	0.972204	0.330949	0.999873
GOBP_Negative Regulation of Wnt Signaling Pathway (GO:0030178)	Z_niche1	0.972084	0.331009	0.999873
Reactome_Regulation of Complement Cascade	Z_niche1	-0.971888	0.331106	0.999873
GOBP_Negative Regulation of BMP Signaling Pathway (GO:0030514)	Z_niche1	-0.970221	0.331937	0.999873
KEGG_Rheumatoid arthritis	Z_niche1	0.970067	0.332013	0.999873
Reactome_SARS-CoV-2 Targets Host Intracellular Signalling and Regulatory Pathways	Z_niche1	0.96999	0.332052	0.999873
GOBP_Regulation of Biosynthetic Process (GO:0009889)	Z_niche1	0.969725	0.332183	0.999873
KEGG_Morphine addiction	Z_niche1	-0.968091	0.332999	0.999873
Reactome_Pre-NOTCH Processing in Golgi	Z_niche1	0.968006	0.333042	0.999873
GOBP_Neuron Projection Guidance (GO:0097485)	Z_niche1	0.965509	0.33429	0.999873
GOBP_Reg of Blood Vessel Endothelial Cell Proliferation Involved in Sprouting Angiogenesis (GO:1903587)	Z_niche1	0.96526	0.334415	0.999873
KEGG_Systemic lupus erythematosus	Z_niche1	-0.964685	0.334702	0.999873
GOBP_Regulation of Epidermal Growth Factor Receptor Signaling Pathway (GO:0042058)	Z_niche1	0.96354	0.335277	0.999873
GOBP_MiRNA Processing (GO:0035196)	Z_niche1	-0.963102	0.335496	0.999873
Reactome_Adrenaline,noradrenaline Inhibits Insulin Secretion	Z_niche1	-0.963062	0.335517	0.999873
GOBP_Positive Regulation of Biomineral Tissue Development (GO:0070169)	Z_niche1	-0.960665	0.33672	0.999873
GOBP_Regulation of Defense Response (GO:0031347)	Z_niche1	0.959996	0.337057	0.999873
GOBP_Protein Tetramerization (GO:0051262)	Z_niche1	0.959672	0.33722	0.999873
GOBP_Positive Regulation of Glycogen Metabolic Process (GO:0070875)	Z_niche1	-0.957641	0.338244	0.999873
GOBP_Cartilage Development (GO:0051216)	Z_niche1	0.957607	0.338261	0.999873
GOBP_Regulation of Bone Mineralization (GO:0030500)	Z_niche1	-0.957379	0.338376	0.999873
GOBP_Synaptic Transmission, Glutamatergic (GO:0035249)	Z_niche1	-0.9573	0.338416	0.999873
Reactome_EGR2 and SOX10-mediated Initiation of Schwann Cell Myelination	Z_niche1	0.956279	0.338931	0.999873
GOBP_TOR Signaling (GO:0031929)	Z_niche1	-0.955956	0.339094	0.999873
GOBP_Negative Regulation of Lipid Catabolic Process (GO:0050995)	Z_niche1	-0.952309	0.34094	0.999873
GOBP_Positive Regulation of Calcium-Mediated Signaling (GO:0050850)	Z_niche1	0.950598	0.341809	0.999873
Reactome_GPVI-mediated Activation Cascade	Z_niche1	-0.948241	0.343007	0.999873
GOBP_Negative Regulation of Cell Communication (GO:0010648)	Z_niche1	0.947986	0.343137	0.999873
Reactome_TGF-beta Receptor Signaling Activates SMADs	Z_niche1	-0.94742	0.343425	0.999873
GOBP_Negative Regulation of Protein Modification by Small Protein Conjugation or Removal (GO:1903321)	Z_niche1	-0.946674	0.343805	0.999873
GOBP_Cellular Respiration (GO:0045333)	Z_niche1	-0.946018	0.344139	0.999873
WP_Wnt Signaling In Kidney Disease WP3857	Z_niche1	0.945883	0.344208	0.999873
GOBP_Negative Regulation of Protein-Containing Complex Assembly (GO:0031333)	Z_niche1	-0.944905	0.344707	0.999873
Reactome_Assembly of Active LPL and LIPC Lipase Complexes	Z_niche1	0.944039	0.34515	0.999873
WP_Cytokines And Inflammatory Response WP222	Z_niche1	0.943678	0.345334	0.999873
Reactome_G Alpha (12 13) Signalling Events	Z_niche1	-0.940978	0.346716	0.999873
KEGG_Tight junction	Z_niche1	0.94055	0.346936	0.999873
GOBP_Positive Regulation of Tumor Necrosis Factor Superfamily Cytokine Production (GO:1903557)	Z_niche1	0.939778	0.347332	0.999873
Reactome_Chaperone Mediated Autophagy	Z_niche1	-0.939434	0.347508	0.999873
WP_Neural Crest Differentiation WP2074	Z_niche1	-0.93832	0.34808	0.999873
GOBP_Positive Regulation of ERK1 and ERK2 Cascade (GO:0070374)	Z_niche1	0.937997	0.348246	0.999873
GOBP_Connective Tissue Development (GO:0061448)	Z_niche1	0.937617	0.348441	0.999873
GOBP_Positive Regulation of Response to Stimulus (GO:0048584)	Z_niche1	0.936812	0.348855	0.999873
GOBP_Regulation of Postsynapse Organization (GO:0099175)	Z_niche1	-0.93583	0.349361	0.999873
GOBP_Regulation of ERK1 and ERK2 Cascade (GO:0070372)	Z_niche1	0.935099	0.349737	0.999873
GOBP_Positive Regulation of Calcineurin-Mediated Signaling (GO:0106058)	Z_niche1	-0.934213	0.350194	0.999873
GOBP_Positive Regulation of Protein Ubiquitination (GO:0031398)	Z_niche1	-0.934097	0.350254	0.999873
GOBP_Negative Regulation of Organelle Organization (GO:0010639)	Z_niche1	-0.933474	0.350575	0.999873
GOBP_Negative Regulation of Axonogenesis (GO:0050771)	Z_niche1	0.93327	0.35068	0.999873
GOBP_Negative Regulation of Calcium Ion Transport (GO:0051926)	Z_niche1	-0.93219	0.351238	0.999873
KEGG_TGF-beta signaling pathway	Z_niche1	-0.931775	0.351453	0.999873
Reactome_RUNX1 Interacts With Co-Factors Whose Precise Effect on RUNX1 Targets Is Not Known	Z_niche1	-0.931229	0.351735	0.999873
GOBP_Leukocyte Adhesion to Vascular Endothelial Cell (GO:0061756)	Z_niche1	-0.93109	0.351807	0.999873
Reactome_Signal Transduction by L1	Z_niche1	0.929396	0.352684	0.999873
GOBP_Positive Regulation of Ossification (GO:0045778)	Z_niche1	-0.928503	0.353147	0.999873
GOBP_Regulation of Membrane Depolarization (GO:0003254)	Z_niche1	-0.928126	0.353342	0.999873
GOBP_Peptidyl-serine Modification (GO:0018209)	Z_niche1	-0.927715	0.353556	0.999873
GOBP_Regulation of Fat Cell Differentiation (GO:0045598)	Z_niche1	-0.926601	0.354134	0.999873
GOBP_Regulation of Rho Protein Signal Transduction (GO:0035023)	Z_niche1	-0.926351	0.354263	0.999873
GOBP_Phosphatidic Acid Metabolic Process (GO:0046473)	Z_niche1	-0.926245	0.354318	0.999873
GOBP_Negative Regulation of Cell Differentiation (GO:0045596)	Z_niche1	-0.926043	0.354424	0.999873
Reactome_RHO GTPases Activate NADPH Oxidases	Z_niche1	0.925515	0.354698	0.999873
Reactome_Phase I - Functionalization of Compounds	Z_niche1	-0.925384	0.354766	0.999873
GOBP_Regulation of Inflammatory Response to Antigenic Stimulus (GO:0002861)	Z_niche1	0.9252	0.354862	0.999873
GOBP_Digestive Tract Morphogenesis (GO:0048546)	Z_niche1	-0.924833	0.355053	0.999873
Reactome_Regulation of Gene Expression in Late Stage (Branching Morphogenesis) Pancreatic Bud Precursor Cells	Z_niche1	-0.92447	0.355242	0.999873
Reactome_NOTCH3 Activation and Transmission of Signal to the Nucleus	Z_niche1	-0.924373	0.355292	0.999873
Reactome_Signaling by FLT3 ITD and TKD Mutants	Z_niche1	-0.923906	0.355535	0.999873
GOBP_Host-mediated Activation of Viral Process (GO:0044794)	Z_niche1	-0.923877	0.355551	0.999873
KEGG_Viral carcinogenesis	Z_niche1	-0.923605	0.355692	0.999873
GOBP_Amino Acid Import Across Plasma Membrane (GO:0089718)	Z_niche1	-0.92014	0.3575	0.999873
GOBP_Monocarboxylic Acid Metabolic Process (GO:0032787)	Z_niche1	-0.919368	0.357903	0.999873
KEGG_Cholinergic synapse	Z_niche1	-0.91877	0.358216	0.999873
GOBP_Oligodendrocyte Development (GO:0014003)	Z_niche1	0.918717	0.358244	0.999873
WP_Mecp2 And Associated Rett Syndrome WP2910	Z_niche1	-0.918144	0.358544	0.999873
GOBP_Regulation of Release of Cytochrome C From Mitochondria (GO:0090199)	Z_niche1	-0.917805	0.358721	0.999873
GOBP_Positive Regulation of Neuron Projection Development (GO:0010976)	Z_niche1	-0.917654	0.3588	0.999873
GOBP_Positive Regulation of Myoblast Differentiation (GO:0045663)	Z_niche1	0.917583	0.358837	0.999873
KEGG_Cushing syndrome	Z_niche1	-0.917366	0.358951	0.999873
Reactome_Signaling by ALK	Z_niche1	-0.91669	0.359305	0.999873
GOBP_Cellular Response to Virus (GO:0098586)	Z_niche1	0.915182	0.360096	0.999873
GOBP_Alpha-beta T Cell Activation (GO:0046631)	Z_niche1	0.912721	0.361389	0.999873
GOBP_Astrocyte Development (GO:0014002)	Z_niche1	0.912303	0.361609	0.999873
GOBP_Endomembrane System Organization (GO:0010256)	Z_niche1	0.910892	0.362352	0.999873
Reactome_Negative Regulation of the PI3K AKT Network	Z_niche1	-0.910556	0.362529	0.999873
GOBP_Regulation of Type II Interferon Production (GO:0032649)	Z_niche1	0.910339	0.362644	0.999873
Reactome_Intrinsic Pathway for Apoptosis	Z_niche1	0.90984	0.362907	0.999873
Reactome_FOXO-mediated Transcription of Cell Death Genes	Z_niche1	-0.909692	0.362985	0.999873
Reactome_Gene Silencing by RNA	Z_niche1	-0.909427	0.363125	0.999873
WP_IL 2 Signaling Pathway WP450	Z_niche1	-0.90826	0.363741	0.999873
Reactome_Viral Messenger RNA Synthesis	Z_niche1	-0.908008	0.363874	0.999873
GOBP_Positive Regulation of Cold-Induced Thermogenesis (GO:0120162)	Z_niche1	0.905987	0.364943	0.999873
KEGG_Nicotine addiction	Z_niche1	-0.904737	0.365605	0.999873
GOBP_Regulation of Translation (GO:0006417)	Z_niche1	-0.904277	0.365849	0.999873
KEGG_Retrograde endocannabinoid signaling	Z_niche1	-0.902085	0.367012	0.999873
GOBP_Positive Regulation of Chemokine Production (GO:0032722)	Z_niche1	0.901574	0.367283	0.999873
Hallmark_Spermatogenesis	Z_niche1	0.900227	0.367999	0.999873
KEGG_Inositol phosphate metabolism	Z_niche1	-0.89919	0.368551	0.999873
Reactome_COPI-independent Golgi-to-ER Retrograde Traffic	Z_niche1	0.898659	0.368834	0.999873
Reactome_EPHA-mediated Growth Cone Collapse	Z_niche1	0.898353	0.368997	0.999873
GOBP_G Protein-Coupled Glutamate Receptor Signaling Pathway (GO:0007216)	Z_niche1	0.897292	0.369563	0.999873
GOBP_Vesicle Cytoskeletal Trafficking (GO:0099518)	Z_niche1	-0.897016	0.36971	0.999873
GOBP_Regulation of Toll-Like Receptor 9 Signaling Pathway (GO:0034163)	Z_niche1	0.896066	0.370218	0.999873
GOBP_Regulation of Cell-Substrate Adhesion (GO:0010810)	Z_niche1	0.895644	0.370443	0.999873
GOBP_Hyaluronan Metabolic Process (GO:0030212)	Z_niche1	0.89181	0.372495	0.999873
Hallmark_Allograft Rejection	Z_niche1	0.891534	0.372643	0.999873
GOBP_Protein Localization to Mitochondrion (GO:0070585)	Z_niche1	-0.891409	0.37271	0.999873
GOBP_Cellular Response to Calcium Ion (GO:0071277)	Z_niche1	0.891311	0.372762	0.999873
GOBP_Regulation of Phosphorylation (GO:0042325)	Z_niche1	0.890009	0.373461	0.999873
GOBP_Calcineurin-mediated Signaling (GO:0097720)	Z_niche1	-0.889979	0.373477	0.999873
Reactome_NR1H3 & NR1H2 Regulate Gene Expression Linked to Cholesterol Transport and Efflux	Z_niche1	-0.889179	0.373907	0.999873
GOBP_Positive Regulation of T Cell Cytokine Production (GO:0002726)	Z_niche1	0.887723	0.37469	0.999873
GOBP_Negative Regulation of Cell Growth (GO:0030308)	Z_niche1	0.886255	0.37548	0.999873
KEGG_Lysosome	Z_niche1	0.885394	0.375944	0.999873
GOBP_Plasma Membrane Bounded Cell Projection Assembly (GO:0120031)	Z_niche1	-0.884569	0.376389	0.999873
GOBP_Cardiac Muscle Cell Development (GO:0055013)	Z_niche1	0.883295	0.377077	0.999873
GOBP_Negative Regulation of Response to External Stimulus (GO:0032102)	Z_niche1	0.881046	0.378293	0.999873
GOBP_Regulation of Protein Kinase Activity (GO:0045859)	Z_niche1	0.879958	0.378882	0.999873
KEGG_RNA degradation	Z_niche1	0.879955	0.378884	0.999873
GOBP_Neuromuscular Junction Development (GO:0007528)	Z_niche1	-0.879809	0.378963	0.999873
GOBP_Regulation of Cardiac Muscle Cell Proliferation (GO:0060043)	Z_niche1	-0.879684	0.379031	0.999873
GOBP_Positive Regulation of Amyloid-Beta Formation (GO:1902004)	Z_niche1	-0.876015	0.381022	0.999873
GOBP_Regulation of Protein Localization to Mitochondrion (GO:1903747)	Z_niche1	0.874285	0.381963	0.999873
KEGG_Glycerophospholipid metabolism	Z_niche1	-0.874178	0.382021	0.999873
Reactome_Stimuli-sensing Channels	Z_niche1	-0.873035	0.382644	0.999873
GOBP_Protein Export From Nucleus (GO:0006611)	Z_niche1	0.871962	0.383229	0.999873
Reactome_mRNA Splicing	Z_niche1	-0.871499	0.383482	0.999873
GOBP_Positive Regulation of Interleukin-8 Production (GO:0032757)	Z_niche1	0.870651	0.383944	0.999873
KEGG_Natural killer cell mediated cytotoxicity	Z_niche1	0.870141	0.384223	0.999873
KEGG_Acute myeloid leukemia	Z_niche1	-0.87006	0.384268	0.999873
Reactome_Signaling by Cytosolic FGFR1 Fusion Mutants	Z_niche1	-0.869938	0.384334	0.999873
GOBP_Blood Vessel Morphogenesis (GO:0048514)	Z_niche1	-0.869568	0.384537	0.999873
GOBP_Phospholipid Transport (GO:0015914)	Z_niche1	-0.86933	0.384666	0.999873
Reactome_FLT3 Signaling	Z_niche1	-0.868582	0.385076	0.999873
Reactome_Signaling by Erythropoietin	Z_niche1	-0.867597	0.385615	0.999873
Reactome_SUMOylation of DNA Damage Response and Repair Proteins	Z_niche1	-0.867586	0.385621	0.999873
Reactome_Intra-Golgi and Retrograde Golgi-to-ER Traffic	Z_niche1	0.866357	0.386295	0.999873
GOBP_Negative Regulation of Ubiquitin-Dependent Protein Catabolic Process (GO:2000059)	Z_niche1	-0.866248	0.386354	0.999873
GOBP_Transcription Initiation at RNA Polymerase II Promoter (GO:0006367)	Z_niche1	-0.86607	0.386452	0.999873
GOBP_Positive Regulation of Mononuclear Cell Migration (GO:0071677)	Z_niche1	0.865578	0.386722	0.999873
GOBP_Regulation of Generation of Precursor Metabolites and Energy (GO:0043467)	Z_niche1	-0.864831	0.387132	0.999873
GOBP_Regulation of Epithelial to Mesenchymal Transition (GO:0010717)	Z_niche1	-0.864576	0.387271	0.999873
GOBP_Apoptotic Mitochondrial Changes (GO:0008637)	Z_niche1	-0.863804	0.387696	0.999873
GOBP_Prostanoid Biosynthetic Process (GO:0046457)	Z_niche1	0.863739	0.387731	0.999873
GOBP_Positive Regulation of Neuroinflammatory Response (GO:0150078)	Z_niche1	0.862286	0.38853	0.999873
GOBP_Negative Regulation of Catalytic Activity (GO:0043086)	Z_niche1	-0.862096	0.388635	0.999873
GOBP_Regulation of Interleukin-8 Production (GO:0032677)	Z_niche1	0.860625	0.389445	0.999873
Reactome_Cell Junction Organization	Z_niche1	-0.860298	0.389625	0.999873
GOBP_Negative Regulation of Extrinsic Apoptotic Signaling Pathway via Death Domain Receptors (GO:1902042)	Z_niche1	-0.859555	0.390035	0.999873
GOBP_Regulation of Interleukin-2 Production (GO:0032663)	Z_niche1	0.858478	0.390629	0.999873
GOBP_Negative Regulation of Ferroptosis (GO:0110076)	Z_niche1	-0.857395	0.391227	0.999873
GOBP_Regulation of Angiogenesis (GO:0045765)	Z_niche1	0.857226	0.39132	0.999873
GOBP_Regulation of Synapse Organization (GO:0050807)	Z_niche1	-0.857178	0.391347	0.999873
GOBP_Negative Regulation of Cytokine-Mediated Signaling Pathway (GO:0001960)	Z_niche1	0.852964	0.393679	0.999873
GOBP_Proteasome-mediated Ubiquitin-Dependent Protein Catabolic Process (GO:0043161)	Z_niche1	-0.850876	0.394838	0.999873
GOBP_Positive Regulation of Cell Cycle Process (GO:0090068)	Z_niche1	0.850822	0.394869	0.999873
GOBP_Striated Muscle Cell Differentiation (GO:0051146)	Z_niche1	0.850616	0.394983	0.999873
GOBP_Ras Protein Signal Transduction (GO:0007265)	Z_niche1	-0.850527	0.395032	0.999873
GOBP_Clathrin Coat Assembly (GO:0048268)	Z_niche1	0.846687	0.39717	0.999873
GOBP_Negative Regulation of Striated Muscle Cell Differentiation (GO:0051154)	Z_niche1	-0.846645	0.397193	0.999873
GOBP_Sphingolipid Catabolic Process (GO:0030149)	Z_niche1	-0.846596	0.39722	0.999873
Reactome_Amino Acids Regulate mTORC1	Z_niche1	0.846379	0.397341	0.999873
GOBP_Neuron Projection Morphogenesis (GO:0048812)	Z_niche1	0.845363	0.397908	0.999873
Reactome_Crosslinking of Collagen Fibrils	Z_niche1	-0.84531	0.397938	0.999873
Hallmark_Apical Junction	Z_niche1	0.844888	0.398174	0.999873
GOBP_Response to Acidic pH (GO:0010447)	Z_niche1	0.843761	0.398803	0.999873
GOBP_Response to Hydrogen Peroxide (GO:0042542)	Z_niche1	0.843413	0.398997	0.999873
GOBP_Negative Regulation of Cytokine Production Involved in Immune Response (GO:0002719)	Z_niche1	0.841429	0.400107	0.999873
Reactome_FLT3 Signaling in Disease	Z_niche1	-0.84056	0.400594	0.999873
GOBP_Response to Alcohol (GO:0097305)	Z_niche1	-0.837818	0.402133	0.999873
GOBP_Actin Filament Polymerization (GO:0030041)	Z_niche1	-0.83711	0.402531	0.999873
GOBP_Regulation of Metabolic Process (GO:0019222)	Z_niche1	-0.836405	0.402927	0.999873
KEGG_Endocytosis	Z_niche1	0.834735	0.403867	0.999873
WP_Spinal Cord Injury WP2432	Z_niche1	-0.834394	0.404059	0.999873
GOBP_Positive Regulation of Extracellular Matrix Organization (GO:1903055)	Z_niche1	-0.834287	0.404119	0.999873
GOBP_Endoplasmic Reticulum Calcium Ion Homeostasis (GO:0032469)	Z_niche1	0.833817	0.404384	0.999873
GOBP_Regulation of Cholesterol Storage (GO:0010885)	Z_niche1	0.833301	0.404675	0.999873
Reactome_Diseases of Metabolism	Z_niche1	-0.833009	0.40484	0.999873
GOBP_Cellular Response to Ketone (GO:1901655)	Z_niche1	-0.831828	0.405506	0.999873
GOBP_Regulation of Biomineral Tissue Development (GO:0070167)	Z_niche1	-0.831088	0.405924	0.999873
GOBP_Oligodendrocyte Differentiation (GO:0048709)	Z_niche1	-0.830395	0.406316	0.999873
GOBP_Negative Regulation of Cellular Response to Growth Factor Stimulus (GO:0090288)	Z_niche1	0.82939	0.406884	0.999873
Reactome_Depolymerization of the Nuclear Lamina	Z_niche1	0.82936	0.406901	0.999873
Reactome_TP53 Regulates Transcription of Genes Involved in Cytochrome C Release	Z_niche1	0.828381	0.407455	0.999873
GOBP_Positive Regulation of Neuron Apoptotic Process (GO:0043525)	Z_niche1	-0.826753	0.408377	0.999873
Reactome_Sensory Perception of Taste	Z_niche1	0.82631	0.408628	0.999873
GOBP_Negative Regulation of Intrinsic Apoptotic Signaling Pathway (GO:2001243)	Z_niche1	-0.825706	0.408971	0.999873
KEGG_Thermogenesis	Z_niche1	-0.825144	0.40929	0.999873
GOBP_Monoatomic Anion Transmembrane Transport (GO:0098656)	Z_niche1	-0.823537	0.410203	0.999873
Reactome_Antiviral Mechanism by IFN-stimulated Genes	Z_niche1	0.823144	0.410426	0.999873
Reactome_NGF-stimulated Transcription	Z_niche1	-0.823013	0.4105	0.999873
GOBP_Regulation of Smooth Muscle Cell Proliferation (GO:0048660)	Z_niche1	-0.821574	0.411319	0.999873
Reactome_Gluconeogenesis	Z_niche1	0.821154	0.411559	0.999873
GOBP_Actin Polymerization or Depolymerization (GO:0008154)	Z_niche1	-0.820903	0.411701	0.999873
Reactome_Regulation of Signaling by CBL	Z_niche1	-0.820073	0.412174	0.999873
Reactome_Ephrin Signaling	Z_niche1	0.818919	0.412833	0.999873
KEGG_Graft-versus-host disease	Z_niche1	0.817302	0.413756	0.999873
Reactome_Oncogenic MAPK Signaling	Z_niche1	-0.817218	0.413804	0.999873
GOBP_Positive Regulation of Peptide Hormone Secretion (GO:0090277)	Z_niche1	0.816722	0.414087	0.999873
WP_FAS Pathway And Stress Induction Of HSP Regulation WP571	Z_niche1	0.815603	0.414727	0.999873
KEGG_PI3K-Akt signaling pathway	Z_niche1	-0.815147	0.414988	0.999873
Reactome_Downregulation of TGF-beta Receptor Signaling	Z_niche1	-0.814706	0.415241	0.999873
GOBP_Positive Regulation of Cell Differentiation (GO:0045597)	Z_niche1	-0.812906	0.416272	0.999873
GOBP_Positive Regulation of Filopodium Assembly (GO:0051491)	Z_niche1	-0.811941	0.416825	0.999873
Reactome_Transcriptional Regulation by Small RNAs	Z_niche1	-0.810779	0.417492	0.999873
GOBP_Natural Killer Cell Activation (GO:0030101)	Z_niche1	0.809204	0.418398	0.999873
GOBP_Positive Regulation of Binding (GO:0051099)	Z_niche1	-0.808406	0.418857	0.999873
Reactome_Transport of Inorganic Cations Anions and Amino Acids Oligopeptides	Z_niche1	-0.808191	0.418981	0.999873
GOBP_Negative Regulation of Biomineral Tissue Development (GO:0070168)	Z_niche1	-0.807113	0.419602	0.999873
Reactome_CRMPs in Sema3A Signaling	Z_niche1	-0.806945	0.419698	0.999873
GOBP_Cellular Response to Estradiol Stimulus (GO:0071392)	Z_niche1	0.805281	0.420658	0.999873
GOBP_Positive Regulation of Interleukin-2 Production (GO:0032743)	Z_niche1	0.804334	0.421204	0.999873
GOBP_Cellular Response to Insulin Stimulus (GO:0032869)	Z_niche1	-0.803235	0.421839	0.999873
KEGG_Pyruvate metabolism	Z_niche1	-0.802495	0.422267	0.999873
GOBP_Growth Hormone Receptor Signaling Pathway (GO:0060396)	Z_niche1	-0.802345	0.422354	0.999873
WP_Oxidative Damage Response WP1496	Z_niche1	0.80182	0.422657	0.999873
GOBP_Cellular Response to Dopamine (GO:1903351)	Z_niche1	-0.80088	0.423201	0.999873
GOBP_Regulation of ER to Golgi Vesicle-Mediated Transport (GO:0060628)	Z_niche1	-0.800847	0.42322	0.999873
GOBP_Positive Regulation of Supramolecular Fiber Organization (GO:1902905)	Z_niche1	0.800115	0.423644	0.999873
GOBP_SCF-dependent Proteasomal Ubiquitin-Dependent Protein Catabolic Process (GO:0031146)	Z_niche1	-0.80011	0.423647	0.999873
GOBP_Positive Regulation of Macromolecule Metabolic Process (GO:0010604)	Z_niche1	0.79833	0.424679	0.999873
Reactome_Mitotic G2-G2 M Phases	Z_niche1	0.797801	0.424986	0.999873
GOBP_Placenta Development (GO:0001890)	Z_niche1	-0.797418	0.425208	0.999873
GOBP_Inhibitory Synapse Assembly (GO:1904862)	Z_niche1	-0.796684	0.425635	0.999873
GOBP_Monoatomic Cation Transmembrane Transport (GO:0098655)	Z_niche1	0.795736	0.426186	0.999873
GOBP_Negative Regulation of Cytoskeleton Organization (GO:0051494)	Z_niche1	0.795704	0.426204	0.999873
GOBP_Aorta Morphogenesis (GO:0035909)	Z_niche1	-0.795487	0.426331	0.999873
GOBP_Protein Modification by Small Protein Conjugation (GO:0032446)	Z_niche1	-0.7953	0.426439	0.999873
GOBP_Proteasomal Protein Catabolic Process (GO:0010498)	Z_niche1	-0.795273	0.426455	0.999873
KEGG_Glycerolipid metabolism	Z_niche1	-0.794596	0.426849	0.999873
GOBP_Positive Regulation of Macrophage Derived Foam Cell Differentiation (GO:0010744)	Z_niche1	0.793854	0.427281	0.999873
GOBP_Insulin Receptor Signaling Pathway (GO:0008286)	Z_niche1	-0.793504	0.427484	0.999873
GOBP_Regulation of Protein Localization to Plasma Membrane (GO:1903076)	Z_niche1	-0.793202	0.42766	0.999873
Reactome_Translation	Z_niche1	-0.793173	0.427677	0.999873
Reactome_Epigenetic Regulation by WDR5-containing Histone Modifying Complexes	Z_niche1	0.793054	0.427746	0.999873
GOBP_Substantia Nigra Development (GO:0021762)	Z_niche1	-0.792396	0.42813	0.999873
KEGG_Cell adhesion molecules (CAMs)	Z_niche1	0.791264	0.42879	0.999873
Reactome_Collagen Biosynthesis and Modifying Enzymes	Z_niche1	-0.790602	0.429176	0.999873
Reactome_Signaling by FLT3 Fusion Proteins	Z_niche1	-0.790514	0.429228	0.999873
GOBP_Glutathione Metabolic Process (GO:0006749)	Z_niche1	-0.790199	0.429412	0.999873
Reactome_Metabolism of Water-Soluble Vitamins and Cofactors	Z_niche1	0.789609	0.429756	0.999873
GOBP_Organelle Transport Along Microtubule (GO:0072384)	Z_niche1	0.789033	0.430093	0.999873
GOBP_Collagen Fibril Organization (GO:0030199)	Z_niche1	-0.788463	0.430426	0.999873
GOBP_Receptor Clustering (GO:0043113)	Z_niche1	-0.78796	0.43072	0.999873
GOBP_Regulation of Cell Migration Involved in Sprouting Angiogenesis (GO:0090049)	Z_niche1	0.786762	0.431421	0.999873
GOBP_Positive Regulation of Glycolytic Process (GO:0045821)	Z_niche1	-0.786661	0.43148	0.999873
GOBP_Negative Regulation of Protein Modification Process (GO:0031400)	Z_niche1	0.785584	0.432111	0.999873
GOBP_Negative Regulation of Amyloid Precursor Protein Catabolic Process (GO:1902992)	Z_niche1	-0.785356	0.432245	0.999873
GOBP_Positive Regulation of Immune System Process (GO:0002684)	Z_niche1	0.784122	0.432968	0.999873
GOBP_Cognition (GO:0050890)	Z_niche1	0.78236	0.434003	0.999873
GOBP_Myelination (GO:0042552)	Z_niche1	0.782302	0.434037	0.999873
WP_Dysregulated miRNA Targeting In Insulin PI3K AKT Signaling WP3855	Z_niche1	-0.781379	0.43458	0.999873
GOBP_Regulation of Mitotic Cell Cycle (GO:0007346)	Z_niche1	0.780743	0.434954	0.999873
GOBP_Positive Regulation of Proteolysis (GO:0045862)	Z_niche1	0.780072	0.435349	0.999873
GOBP_Positive Regulation of Telomere Maintenance (GO:0032206)	Z_niche1	-0.778881	0.43605	0.999873
GOBP_B Cell Activation (GO:0042113)	Z_niche1	0.7788	0.436098	0.999873
Reactome_Activated NOTCH1 Transmits Signal to the Nucleus	Z_niche1	-0.778379	0.436346	0.999873
GOBP_Negative Regulation of Cell Adhesion (GO:0007162)	Z_niche1	0.77815	0.436481	0.999873
GOBP_Positive Regulation of Small GTPase Mediated Signal Transduction (GO:0051057)	Z_niche1	-0.778037	0.436547	0.999873
KEGG_Dilated cardiomyopathy (DCM)	Z_niche1	-0.777527	0.436848	0.999873
GOBP_Response to cAMP (GO:0051591)	Z_niche1	-0.777521	0.436852	0.999873
KEGG_Influenza A	Z_niche1	0.777454	0.436891	0.999873
GOBP_Positive Regulation of Protein Modification by Small Protein Conjugation or Removal (GO:1903322)	Z_niche1	-0.777296	0.436984	0.999873
GOBP_Receptor Metabolic Process (GO:0043112)	Z_niche1	-0.777213	0.437033	0.999873
Reactome_Cooperation of PDCL (PhLP1) and TRiC CCT in G-protein Beta Folding	Z_niche1	-0.777103	0.437098	0.999873
GOBP_Acetylcholine Receptor Signaling Pathway (GO:0095500)	Z_niche1	0.776844	0.437251	0.999873
Reactome_KEAP1-NFE2L2 Pathway	Z_niche1	-0.776452	0.437482	0.999873
GOBP_Acylglycerol Metabolic Process (GO:0006639)	Z_niche1	-0.776428	0.437496	0.999873
GOBP_Embryonic Heart Tube Morphogenesis (GO:0003143)	Z_niche1	0.776212	0.437624	0.999873
GOBP_Positive Regulation of Insulin Secretion (GO:0032024)	Z_niche1	0.776051	0.437719	0.999873
GOBP_Circulatory System Development (GO:0072359)	Z_niche1	-0.775143	0.438255	0.999873
GOBP_Positive Regulation of Cell Development (GO:0010720)	Z_niche1	0.775123	0.438267	0.999873
KEGG_Insulin resistance	Z_niche1	-0.774879	0.438411	0.999873
KEGG_Proteoglycans in cancer	Z_niche1	-0.774169	0.438831	0.999873
GOBP_Regulation of Transmembrane Receptor Protein Serine/Threonine Kinase Signaling Pathway (GO:0090092)	Z_niche1	-0.773653	0.439136	0.999873
GOBP_Negative Regulation of Tumor Necrosis Factor Superfamily Cytokine Production (GO:1903556)	Z_niche1	0.773008	0.439518	0.999873
GOBP_Post-Golgi Vesicle-Mediated Transport (GO:0006892)	Z_niche1	-0.772643	0.439734	0.999873
GOBP_Protein-containing Complex Organization (GO:0043933)	Z_niche1	-0.772226	0.439981	0.999873
GOBP_Regulation of Cardiac Muscle Cell Apoptotic Process (GO:0010665)	Z_niche1	-0.771985	0.440124	0.999873
GOBP_MRNA Transport (GO:0051028)	Z_niche1	0.770264	0.441143	0.999873
Reactome_Signaling by ALK Fusions and Activated Point Mutants	Z_niche1	-0.769688	0.441485	0.999873
WP_MicroRNAs In Cardiomyocyte Hypertrophy WP1560	Z_niche1	-0.769461	0.44162	0.999873
GOBP_Positive Regulation of Lamellipodium Organization (GO:1902745)	Z_niche1	-0.768877	0.441967	0.999873
GOBP_Negative Regulation of Canonical Wnt Signaling Pathway (GO:0090090)	Z_niche1	0.768054	0.442455	0.999873
GOBP_Positive Regulation of Autophagy (GO:0010508)	Z_niche1	-0.767683	0.442676	0.999873
GOBP_Regulation of Membrane Protein Ectodomain Proteolysis (GO:0051043)	Z_niche1	0.767272	0.44292	0.999873
Reactome_Other Interleukin Signaling	Z_niche1	0.767128	0.443005	0.999873
GOBP_Positive Regulation of T Cell Migration (GO:2000406)	Z_niche1	0.765816	0.443786	0.999873
GOBP_Positive Regulation of Acute Inflammatory Response (GO:0002675)	Z_niche1	0.765488	0.443981	0.999873
GOBP_Triglyceride Metabolic Process (GO:0006641)	Z_niche1	0.76417	0.444766	0.999873
Reactome_Downstream Signal Transduction	Z_niche1	-0.763668	0.445065	0.999873
Reactome_Potassium Channels	Z_niche1	-0.763585	0.445114	0.999873
GOBP_Negative Regulation of Cell Population Proliferation (GO:0008285)	Z_niche1	0.763245	0.445317	0.999873
GOBP_Heart Trabecula Morphogenesis (GO:0061384)	Z_niche1	-0.762375	0.445836	0.999873
GOBP_Amyloid Fibril Formation (GO:1990000)	Z_niche1	0.761482	0.446369	0.999873
GOBP_Membrane Depolarization During Action Potential (GO:0086010)	Z_niche1	0.761406	0.446415	0.999873
GOBP_Regulation of NLRP3 Inflammasome Complex Assembly (GO:1900225)	Z_niche1	0.761331	0.446459	0.999873
GOBP_Regulation of SMAD Protein Signal Transduction (GO:0060390)	Z_niche1	-0.7607	0.446836	0.999873
GOBP_Regulation of Macrophage Derived Foam Cell Differentiation (GO:0010743)	Z_niche1	0.760642	0.446871	0.999873
GOBP_DNA Damage Response (GO:0006974)	Z_niche1	0.76048	0.446968	0.999873
Reactome_RORA Activates Gene Expression	Z_niche1	0.760368	0.447035	0.999873
Reactome_Signaling by FGFR in Disease	Z_niche1	-0.760001	0.447254	0.999873
Reactome_Signaling by BRAF and RAF1 Fusions	Z_niche1	-0.759995	0.447258	0.999873
GOBP_Cellular Response to Glucose Stimulus (GO:0071333)	Z_niche1	-0.759944	0.447288	0.999873
GOBP_Positive Regulation of Non-Canonical NF-kappaB Signal Transduction (GO:1901224)	Z_niche1	0.759814	0.447366	0.999873
GOBP_Neuromuscular Synaptic Transmission (GO:0007274)	Z_niche1	0.759035	0.447832	0.999873
Reactome_Mitochondrial Protein Import	Z_niche1	-0.758114	0.448383	0.999873
GOBP_Transforming Growth Factor Beta Receptor Superfamily Signaling Pathway (GO:0141091)	Z_niche1	-0.758046	0.448423	0.999873
GOBP_Positive Regulation of ATP Metabolic Process (GO:1903580)	Z_niche1	-0.757102	0.448989	0.999873
Reactome_Downstream Signaling Events of B Cell Receptor (BCR)	Z_niche1	-0.756688	0.449237	0.999873
Reactome_Cyclin A Cdk2-associated Events at S Phase Entry	Z_niche1	-0.756465	0.44937	0.999873
GOBP_Pos Reg Phosphatidylinositol 3-Kinase/Protein Kinase B Signal Transduction (GO:0051897)	Z_niche1	-0.756284	0.449479	0.999873
GOBP_Protein Localization to Chromosome (GO:0034502)	Z_niche1	-0.755693	0.449833	0.999873
Reactome_Glycosphingolipid Metabolism	Z_niche1	-0.755364	0.450031	0.999873
GOBP_Regulation of Anatomical Structure Morphogenesis (GO:0022603)	Z_niche1	-0.754705	0.450426	0.999873
GOBP_Chemokine-mediated Signaling Pathway (GO:0070098)	Z_niche1	0.754584	0.450499	0.999873
GOBP_Regulation of Cell Adhesion (GO:0030155)	Z_niche1	0.754248	0.4507	0.999873
GOBP_Positive Regulation of Calcium Ion Transport (GO:0051928)	Z_niche1	0.753407	0.451206	0.999873
WP_Integrin Mediated Cell Adhesion WP6	Z_niche1	0.753171	0.451347	0.999873
KEGG_Carbohydrate digestion and absorption	Z_niche1	-0.752931	0.451491	0.999873
GOBP_Regulation of Glycolytic Process (GO:0006110)	Z_niche1	-0.751888	0.452118	0.999873
KEGG_Serotonergic synapse	Z_niche1	-0.751848	0.452142	0.999873
GOBP_Membrane Depolarization During Cardiac Muscle Cell Action Potential (GO:0086012)	Z_niche1	0.75097	0.452671	0.999873
GOBP_Cellular Response to Interleukin-1 (GO:0071347)	Z_niche1	-0.750853	0.452741	0.999873
GOBP_Positive Regulation of Apoptotic Process (GO:0043065)	Z_niche1	0.750803	0.452771	0.999873
WP_Notch Signaling Pathway WP29	Z_niche1	-0.749833	0.453355	0.999873
GOBP_Regulation of Transport (GO:0051049)	Z_niche1	0.748963	0.453879	0.999873
Reactome_Glycosaminoglycan Metabolism	Z_niche1	-0.748927	0.453901	0.999873
GOBP_Negative Regulation of Innate Immune Response (GO:0045824)	Z_niche1	0.747968	0.45448	0.999873
GOBP_Female Gamete Generation (GO:0007292)	Z_niche1	-0.747541	0.454737	0.999873
GOBP_Aerobic Respiration (GO:0009060)	Z_niche1	0.747411	0.454815	0.999873
GOBP_Negative Regulation of Toll-Like Receptor Signaling Pathway (GO:0034122)	Z_niche1	-0.746853	0.455153	0.999873
Reactome_APC-Cdc20 Mediated Degradation of Nek2A	Z_niche1	0.744218	0.456745	0.999873
GOBP_Regulation of Heterotypic Cell-Cell Adhesion (GO:0034114)	Z_niche1	0.743456	0.457206	0.999873
GOBP_Response to Unfolded Protein (GO:0006986)	Z_niche1	0.743033	0.457462	0.999873
KEGG_Notch signaling pathway	Z_niche1	-0.742403	0.457843	0.999873
WP_Signal Transduction Of S1P Receptor WP57	Z_niche1	-0.742286	0.457914	0.999873
WP_Alpha 6 Beta 4 Integrin Signaling Pathway WP488	Z_niche1	-0.7413	0.458512	0.999873
Reactome_Signaling by CSF1 (M-CSF) in Myeloid Cells	Z_niche1	-0.740952	0.458722	0.999873
KEGG_Parkinson disease	Z_niche1	-0.740327	0.459101	0.999873
GOBP_Response to Axon Injury (GO:0048678)	Z_niche1	0.739316	0.459715	0.999873
GOBP_Regulation of Macromolecule Metabolic Process (GO:0060255)	Z_niche1	-0.737632	0.460738	0.999873
GOBP_Receptor Catabolic Process (GO:0032801)	Z_niche1	-0.732309	0.46398	0.999873
Reactome_RND1 GTPase Cycle	Z_niche1	0.732136	0.464086	0.999873
Reactome_Interleukin-10 Signaling	Z_niche1	0.730921	0.464827	0.999873
GOBP_Homophilic Cell-Cell Adhesion (GO:0007156)	Z_niche1	0.730549	0.465055	0.999873
GOBP_Regulation of Monoatomic Cation Transmembrane Transport (GO:1904062)	Z_niche1	-0.730511	0.465078	0.999873
GOBP_Regulation of Sodium Ion Transmembrane Transport (GO:1902305)	Z_niche1	-0.730066	0.46535	0.999873
WP_ID Signaling Pathway WP512	Z_niche1	-0.729393	0.465761	0.999873
Reactome_MET Promotes Cell Motility	Z_niche1	-0.727707	0.466793	0.999873
GOBP_Neuron Differentiation (GO:0030182)	Z_niche1	0.727674	0.466813	0.999873
GOBP_Cardiac Ventricle Morphogenesis (GO:0003208)	Z_niche1	-0.726026	0.467823	0.999873
GOBP_Cellular Response to Metal Ion (GO:0071248)	Z_niche1	0.725976	0.467853	0.999873
GOBP_Regulation of Striated Muscle Contraction (GO:0006942)	Z_niche1	-0.724253	0.46891	0.999873
GOBP_Regulation of Protein Localization to Membrane (GO:1905475)	Z_niche1	-0.723551	0.469341	0.999873
GOBP_Negative Regulation of Plasma Membrane Bounded Cell Projection Assembly (GO:0120033)	Z_niche1	-0.722994	0.469683	0.999873
Reactome_Senescence-Associated Secretory Phenotype (SASP)	Z_niche1	0.721237	0.470764	0.999873
Reactome_Deubiquitination	Z_niche1	-0.72121	0.47078	0.999873
Reactome_Signaling by PDGFR in Disease	Z_niche1	-0.720024	0.47151	0.999873
GOBP_Regulation of Granulocyte Chemotaxis (GO:0071622)	Z_niche1	0.719248	0.471988	0.999873
GOBP_G Protein-Coupled Serotonin Receptor Signaling Pathway (GO:0098664)	Z_niche1	0.71878	0.472276	0.999873
GOBP_Regulation of Intrinsic Apoptotic Signaling Pathway (GO:2001242)	Z_niche1	-0.718631	0.472369	0.999873
GOBP_Positive Regulation of Gene Expression (GO:0010628)	Z_niche1	-0.718503	0.472447	0.999873
Reactome_Cytosolic Sensors of Pathogen-Associated DNA	Z_niche1	-0.718328	0.472555	0.999873
Reactome_Cellular Response to Chemical Stress	Z_niche1	-0.717618	0.472993	0.999873
KEGG_Leukocyte transendothelial migration	Z_niche1	0.717545	0.473038	0.999873
GOBP_Regulation of Chemotaxis (GO:0050920)	Z_niche1	0.717447	0.473098	0.999873
GOBP_Regulation of Bicellular Tight Junction Assembly (GO:2000810)	Z_niche1	0.716926	0.47342	0.999873
GOBP_Cellular Response to Growth Hormone Stimulus (GO:0071378)	Z_niche1	-0.716378	0.473758	0.999873
GOBP_Positive Regulation of Cytoskeleton Organization (GO:0051495)	Z_niche1	-0.715717	0.474166	0.999873
GOBP_Peptidyl-serine Phosphorylation (GO:0018105)	Z_niche1	-0.715616	0.474228	0.999873
Reactome_Regulation of PLK1 Activity at G2 M Transition	Z_niche1	0.715232	0.474466	0.999873
GOBP_Branching Involved in Ureteric Bud Morphogenesis (GO:0001658)	Z_niche1	0.714904	0.474668	0.999873
Reactome_Protein-protein Interactions at Synapses	Z_niche1	-0.713108	0.475779	0.999873
GOBP_Monocarboxylic Acid Catabolic Process (GO:0072329)	Z_niche1	-0.712437	0.476194	0.999873
Reactome_The Role of Nef in HIV-1 Replication and Disease Pathogenesis	Z_niche1	0.711575	0.476728	0.999873
GOBP_Regulation of Mitotic Cell Cycle Spindle Assembly Checkpoint (GO:0090266)	Z_niche1	0.710224	0.477565	0.999873
GOBP_Lung Development (GO:0030324)	Z_niche1	-0.709491	0.47802	0.999873
GOBP_Synaptic Signaling (GO:0099536)	Z_niche1	0.708727	0.478494	0.999873
Reactome_Peptide Ligand-Binding Receptors	Z_niche1	-0.708584	0.478582	0.999873
GOBP_Positive Regulation of Nitric Oxide Biosynthetic Process (GO:0045429)	Z_niche1	-0.707985	0.478955	0.999873
GOBP_Regulation of Endothelial Cell Migration (GO:0010594)	Z_niche1	-0.707783	0.47908	0.999873
GOBP_Regulation of Interleukin-12 Production (GO:0032655)	Z_niche1	0.706052	0.480156	0.999873
GOBP_Calcium Ion Transport (GO:0006816)	Z_niche1	0.705545	0.480471	0.999873
GOBP_Protein Localization to Lysosome (GO:0061462)	Z_niche1	-0.705269	0.480643	0.999873
KEGG_Glioma	Z_niche1	0.704075	0.481386	0.999873
GOBP_Protein Homotetramerization (GO:0051289)	Z_niche1	0.702105	0.482614	0.999873
GOBP_Dopaminergic Neuron Differentiation (GO:0071542)	Z_niche1	-0.701467	0.483012	0.999873
GOBP_Bile Acid and Bile Salt Transport (GO:0015721)	Z_niche1	0.700099	0.483866	0.999873
Reactome_SLC-mediated Transmembrane Transport	Z_niche1	-0.699136	0.484467	0.999873
Reactome_IRS-mediated Signalling	Z_niche1	-0.699131	0.48447	0.999873
GOBP_Positive Regulation of Cardiac Muscle Cell Proliferation (GO:0060045)	Z_niche1	-0.697337	0.485592	0.999873
GOBP_Cellular Response to Acid Chemical (GO:0071229)	Z_niche1	0.696222	0.48629	0.999873
GOBP_Generation of Neurons (GO:0048699)	Z_niche1	0.695877	0.486506	0.999873
GOBP_Cell Communication by Electrical Coupling Involved in Cardiac Conduction (GO:0086064)	Z_niche1	-0.695551	0.48671	0.999873
GOBP_Positive Regulation of Organelle Assembly (GO:1902117)	Z_niche1	-0.695033	0.487035	0.999873
GOBP_Positive Regulation of Cell Motility (GO:2000147)	Z_niche1	0.694669	0.487263	0.999873
Reactome_Protein Localization	Z_niche1	-0.694601	0.487305	0.999873
GOBP_Triglyceride Homeostasis (GO:0070328)	Z_niche1	0.693605	0.48793	0.999873
GOBP_Regulation of Mitotic Cell Cycle Phase Transition (GO:1901990)	Z_niche1	-0.693341	0.488095	0.999873
GOBP_Intracellular Glucose Homeostasis (GO:0001678)	Z_niche1	-0.693168	0.488204	0.999873
Reactome_TP53 Regulates Metabolic Genes	Z_niche1	0.693116	0.488237	0.999873
Reactome_Signaling by FGFR2 in Disease	Z_niche1	-0.691711	0.489119	0.999873
GOBP_T Cell Differentiation (GO:0030217)	Z_niche1	-0.691708	0.489121	0.999873
GOBP_Phosphate-containing Compound Metabolic Process (GO:0006796)	Z_niche1	0.691548	0.489221	0.999873
GOBP_Ceramide Metabolic Process (GO:0006672)	Z_niche1	-0.691252	0.489407	0.999873
GOBP_Positive Regulation of Interleukin-10 Production (GO:0032733)	Z_niche1	0.69064	0.489792	0.999873
Reactome_RND2 GTPase Cycle	Z_niche1	-0.690349	0.489975	0.999873
WP_Type II Interferon Signaling IFNG WP1253	Z_niche1	0.689313	0.490627	0.999873
GOBP_Cellular Response to Osmotic Stress (GO:0071470)	Z_niche1	0.689068	0.490781	0.999873
Reactome_Reproduction	Z_niche1	0.688961	0.490848	0.999873
Reactome_PI3K Events in ERBB2 Signaling	Z_niche1	-0.688297	0.491266	0.999873
GOBP_Positive Regulation of Proteasomal Protein Catabolic Process (GO:1901800)	Z_niche1	-0.688066	0.491411	0.999873
GOBP_Cellular Response to Decreased Oxygen Levels (GO:0036294)	Z_niche1	-0.687903	0.491514	0.999873
GOBP_Regulation of Cell Motility (GO:2000145)	Z_niche1	-0.686769	0.492228	0.999873
GOBP_Cellular Response to Heat (GO:0034605)	Z_niche1	0.684866	0.493428	0.999873
GOBP_Positive Regulation of Vasculature Development (GO:1904018)	Z_niche1	0.684265	0.493808	0.999873
GOBP_Negative Regulation of Cell Migration (GO:0030336)	Z_niche1	0.684113	0.493904	0.999873
GOBP_Positive Regulation of Response to Wounding (GO:1903036)	Z_niche1	0.682981	0.494619	0.999873
GOBP_Glutamate Receptor Signaling Pathway (GO:0007215)	Z_niche1	-0.682607	0.494855	0.999873
GOBP_Positive Regulation of Focal Adhesion Assembly (GO:0051894)	Z_niche1	0.681449	0.495587	0.999873
Reactome_Respiratory Syncytial Virus Infection Pathway	Z_niche1	0.681146	0.495779	0.999873
Reactome_NOTCH3 Intracellular Domain Regulates Transcription	Z_niche1	-0.681022	0.495858	0.999873
Reactome_NR1H2 and NR1H3-mediated Signaling	Z_niche1	-0.680654	0.496091	0.999873
GOBP_Superoxide Metabolic Process (GO:0006801)	Z_niche1	-0.67995	0.496536	0.999873
KEGG_Osteoclast differentiation	Z_niche1	0.679111	0.497068	0.999873
GOBP_Sodium Ion Transport (GO:0006814)	Z_niche1	-0.679099	0.497075	0.999873
GOBP_Negative Regulation of Fat Cell Differentiation (GO:0045599)	Z_niche1	-0.678955	0.497167	0.999873
Reactome_Transcriptional Regulation of Granulopoiesis	Z_niche1	-0.678499	0.497455	0.999873
GOBP_Regulation of Proteasomal Ubiquitin-Dependent Protein Catabolic Process (GO:0032434)	Z_niche1	-0.678377	0.497533	0.999873
GOBP_Regulation of Reactive Oxygen Species Metabolic Process (GO:2000377)	Z_niche1	0.676707	0.498592	0.999873
WP_EGFR1 Signaling Pathway WP572	Z_niche1	0.67655	0.498691	0.999873
GOBP_Ephrin Receptor Signaling Pathway (GO:0048013)	Z_niche1	-0.676473	0.49874	0.999873
GOBP_Odontogenesis (GO:0042476)	Z_niche1	-0.676067	0.498998	0.999873
WP_Leptin Insulin Signaling Overlap WP578	Z_niche1	-0.675971	0.499059	0.999873
Reactome_Respiratory Syncytial Virus (RSV) Genome Replication, Transcription and Translation	Z_niche1	0.675417	0.499411	0.999873
Reactome_RAF Activation	Z_niche1	-0.675152	0.499579	0.999873
GOBP_Chaperone-mediated Protein Complex Assembly (GO:0051131)	Z_niche1	-0.674434	0.500035	0.999873
GOBP_Erythrocyte Differentiation (GO:0030218)	Z_niche1	-0.674042	0.500285	0.999873
GOBP_Cellular Response to Nerve Growth Factor Stimulus (GO:1990090)	Z_niche1	0.673363	0.500716	0.999873
Reactome_SUMOylation	Z_niche1	-0.672114	0.501511	0.999873
GOBP_Aerobic Electron Transport Chain (GO:0019646)	Z_niche1	-0.672068	0.501541	0.999873
Reactome_C-type Lectin Receptors (CLRs)	Z_niche1	-0.671752	0.501742	0.999873
Reactome_Nitric Oxide Stimulates Guanylate Cyclase	Z_niche1	-0.671116	0.502147	0.999873
GOBP_Positive Regulation of Amyloid Precursor Protein Catabolic Process (GO:1902993)	Z_niche1	-0.670506	0.502535	0.999873
Reactome_RAC3 GTPase Cycle	Z_niche1	-0.670039	0.502833	0.999873
KEGG_Cell cycle	Z_niche1	0.669901	0.502921	0.999873
GOBP_Macrophage Activation (GO:0042116)	Z_niche1	0.669778	0.502999	0.999873
GOBP_Cellular Component Assembly (GO:0022607)	Z_niche1	-0.668958	0.503522	0.999873
GOBP_MiRNA-mediated Post-Transcriptional Gene Silencing (GO:0035195)	Z_niche1	-0.668485	0.503824	0.999873
KEGG_Focal adhesion	Z_niche1	0.668067	0.504091	0.999873
KEGG_Prostate cancer	Z_niche1	-0.667855	0.504226	0.999873
Reactome_HSF1 Activation	Z_niche1	0.667397	0.504519	0.999873
GOBP_Regulation of Supramolecular Fiber Organization (GO:1902903)	Z_niche1	0.666904	0.504834	0.999873
GOBP_Natural Killer Cell Mediated Immunity (GO:0002228)	Z_niche1	0.666173	0.505301	0.999873
GOBP_Ceramide Transport (GO:0035627)	Z_niche1	-0.666138	0.505323	0.999873
GOBP_Endothelial Cell Development (GO:0001885)	Z_niche1	-0.665572	0.505685	0.999873
GOBP_Regulatory ncRNA Processing (GO:0070918)	Z_niche1	-0.665279	0.505872	0.999873
GOBP_Pattern Recognition Receptor Signaling Pathway (GO:0002221)	Z_niche1	0.665062	0.506011	0.999873
Reactome_Intra-Golgi Traffic	Z_niche1	-0.664776	0.506194	0.999873
GOBP_Negative Regulation of Immune Effector Process (GO:0002698)	Z_niche1	-0.664765	0.506201	0.999873
GOBP_Positive Regulation of Cardiac Muscle Tissue Growth (GO:0055023)	Z_niche1	-0.664284	0.506509	0.999873
Reactome_Integrin Signaling	Z_niche1	-0.663814	0.506809	0.999873
GOBP_Positive Regulation of Protein Secretion (GO:0050714)	Z_niche1	0.663224	0.507187	0.999873
GOBP_Platelet-derived Growth Factor Receptor Signaling Pathway (GO:0048008)	Z_niche1	0.660916	0.508666	0.999873
WP_White Fat Cell Differentiation WP2872	Z_niche1	-0.660686	0.508814	0.999873
Reactome_Infection With Mycobacterium Tuberculosis	Z_niche1	0.660638	0.508845	0.999873
GOBP_Regulation of Cardiac Muscle Contraction by Calcium Ion Signaling (GO:0010882)	Z_niche1	-0.660524	0.508917	0.999873
GOBP_Negative Regulation of JNK Cascade (GO:0046329)	Z_niche1	-0.660451	0.508965	0.999873
GOBP_Positive Regulation of Small Molecule Metabolic Process (GO:0062013)	Z_niche1	-0.659831	0.509362	0.999873
Reactome_Glucose Metabolism	Z_niche1	0.659645	0.509482	0.999873
GOBP_Regulation of Reactive Oxygen Species Biosynthetic Process (GO:1903426)	Z_niche1	0.659635	0.509488	0.999873
Hallmark_Wnt-beta Catenin Signaling	Z_niche1	-0.656533	0.511481	0.999873
GOBP_Regulation of Complement Activation (GO:0030449)	Z_niche1	-0.656503	0.5115	0.999873
Reactome_Signaling by NTRK1 (TRKA)	Z_niche1	0.656004	0.511821	0.999873
GOBP_Striated Muscle Contraction (GO:0006941)	Z_niche1	-0.655729	0.511998	0.999873
Reactome_Attenuation Phase	Z_niche1	0.655642	0.512054	0.999873
Reactome_Mitochondrial Protein Degradation	Z_niche1	-0.65511	0.512397	0.999873
Reactome_PI3K Cascade	Z_niche1	-0.655	0.512468	0.999873
GOBP_Learning (GO:0007612)	Z_niche1	-0.653372	0.513517	0.999873
GOBP_Regulation of Neurotransmitter Transport (GO:0051588)	Z_niche1	0.652927	0.513804	0.999873
GOBP_Positive Regulation of Release of Cytochrome C From Mitochondria (GO:0090200)	Z_niche1	0.65286	0.513846	0.999873
GOBP_Positive Regulation of Lamellipodium Assembly (GO:0010592)	Z_niche1	-0.6516	0.514659	0.999873
GOBP_Negative Regulation of Protein Serine/Threonine Kinase Activity (GO:0071901)	Z_niche1	0.651512	0.514716	0.999873
GOBP_Regulation of Intracellular Protein Transport (GO:0033157)	Z_niche1	-0.651426	0.514771	0.999873
KEGG_Amoebiasis	Z_niche1	-0.651265	0.514876	0.999873
GOBP_Positive Regulation of Protein Localization to Mitochondrion (GO:1903749)	Z_niche1	0.651108	0.514977	0.999873
KEGG_Cholesterol metabolism	Z_niche1	0.648359	0.516753	0.999873
GOBP_Response to Ketone (GO:1901654)	Z_niche1	0.648336	0.516767	0.999873
GOBP_Positive Regulation of Cardiac Muscle Hypertrophy (GO:0010613)	Z_niche1	0.64828	0.516804	0.999873
GOBP_Transport Across Blood-Brain Barrier (GO:0150104)	Z_niche1	-0.646819	0.517749	0.999873
GOBP_L-alpha-amino Acid Transmembrane Transport (GO:1902475)	Z_niche1	0.646748	0.517795	0.999873
GOBP_Regulation of Multicellular Organismal Development (GO:2000026)	Z_niche1	-0.64431	0.519374	0.999873
Reactome_FOXO-mediated Transcription	Z_niche1	-0.644227	0.519428	0.999873
GOBP_Glycosphingolipid Metabolic Process (GO:0006687)	Z_niche1	-0.644083	0.519522	0.999873
Reactome_Regulation of Gene Expression in Beta Cells	Z_niche1	-0.643767	0.519726	0.999873
GOBP_Regulation of Plasma Membrane Bounded Cell Projection Organization (GO:0120035)	Z_niche1	0.6434	0.519964	0.999873
Reactome_Interleukin-3, Interleukin-5 and GM-CSF Signaling	Z_niche1	-0.64311	0.520153	0.999873
GOBP_Nucleophagy (GO:0044804)	Z_niche1	0.642514	0.520539	0.999873
GOBP_Positive Regulation of Potassium Ion Transport (GO:0043268)	Z_niche1	-0.642218	0.520732	0.999873
GOBP_Response to Gamma Radiation (GO:0010332)	Z_niche1	0.642095	0.520812	0.999873
GOBP_MRNA Stabilization (GO:0048255)	Z_niche1	-0.642083	0.52082	0.999873
Reactome_Immunoregulatory Interactions Between a Lymphoid and a non-Lymphoid Cell	Z_niche1	0.640654	0.521747	0.999873
GOBP_Regulation of Neuroblast Proliferation (GO:1902692)	Z_niche1	-0.640352	0.521943	0.999873
GOBP_Positive Regulation of Rho Protein Signal Transduction (GO:0035025)	Z_niche1	-0.639948	0.522206	0.999873
Reactome_Insulin Receptor Signalling Cascade	Z_niche1	-0.639772	0.522321	0.999873
GOBP_Mitochondrial Electron Transport, Cytochrome C to Oxygen (GO:0006123)	Z_niche1	-0.639508	0.522493	0.999873
GOBP_Organelle Organization (GO:0006996)	Z_niche1	-0.63901	0.522817	0.999873
GOBP_Dendritic Spine Morphogenesis (GO:0060997)	Z_niche1	-0.638342	0.523251	0.999873
GOBP_Regulation of Telomere Maintenance (GO:0032204)	Z_niche1	-0.638078	0.523423	0.999873
GOBP_Regulation of Sodium Ion Transport (GO:0002028)	Z_niche1	-0.637904	0.523536	0.999873
GOBP_Regulation of Transcription Initiation by RNA Polymerase II (GO:0060260)	Z_niche1	-0.637902	0.523537	0.999873
GOBP_Negative Regulation of Cellular Component Organization (GO:0051129)	Z_niche1	-0.637263	0.523954	0.999873
WP_ESC Pluripotency Pathways WP339	Z_niche1	-0.636647	0.524355	0.999873
KEGG_Arrhythmogenic right ventricular cardiomyopathy (ARVC)	Z_niche1	0.636402	0.524515	0.999873
Reactome_SARS-CoV-2-host Interactions	Z_niche1	0.635816	0.524896	0.999873
Reactome_M-decay Degradation of Maternal mRNAs by Maternally Stored Factors	Z_niche1	-0.6358	0.524907	0.999873
GOBP_Positive Regulation of Blood Vessel Endothelial Cell Migration (GO:0043536)	Z_niche1	0.635535	0.52508	0.999873
GOBP_Negative Regulation of Inflammasome-Mediated Signaling Pathway (GO:0141086)	Z_niche1	0.635498	0.525104	0.999873
KEGG_Renal cell carcinoma	Z_niche1	-0.635133	0.525342	0.999873
GOBP_Cellular Response to Alkaloid (GO:0071312)	Z_niche1	-0.635038	0.525404	0.999873
KEGG_Estrogen signaling pathway	Z_niche1	-0.63489	0.5255	0.999873
GOBP_Peptidyl-tyrosine Dephosphorylation (GO:0035335)	Z_niche1	0.633654	0.526307	0.999873
KEGG_NF-kappa B signaling pathway	Z_niche1	0.633382	0.526484	0.999873
GOBP_Positive Regulation of Extrinsic Apoptotic Signaling Pathway (GO:2001238)	Z_niche1	-0.631723	0.527568	0.999873
GOBP_Positive Regulation of Ubiquitin-Dependent Protein Catabolic Process (GO:2000060)	Z_niche1	-0.631517	0.527702	0.999873
GOBP_Prostaglandin Metabolic Process (GO:0006693)	Z_niche1	-0.63059	0.528309	0.999873
GOBP_Regulation of Cytokine-Mediated Signaling Pathway (GO:0001959)	Z_niche1	0.63041	0.528426	0.999873
Reactome_Platelet Homeostasis	Z_niche1	-0.630144	0.5286	0.999873
GOBP_Negative Regulation of Wound Healing (GO:0061045)	Z_niche1	0.629909	0.528754	0.999873
KEGG_Phagosome	Z_niche1	0.629896	0.528763	0.999873
GOBP_Positive Regulation of ERBB Signaling Pathway (GO:1901186)	Z_niche1	-0.629169	0.529238	0.999873
GOBP_Cellular Response to Low-Density Lipoprotein Particle Stimulus (GO:0071404)	Z_niche1	0.628328	0.529789	0.999873
Reactome_Smooth Muscle Contraction	Z_niche1	0.628273	0.529825	0.999873
Reactome_DNA Double Strand Break Response	Z_niche1	0.627968	0.530025	0.999873
GOBP_Neurotrophin Signaling Pathway (GO:0038179)	Z_niche1	-0.627953	0.530035	0.999873
Reactome_G1 S Transition	Z_niche1	-0.627682	0.530213	0.999873
GOBP_Negative Regulation of Telomere Maintenance (GO:0032205)	Z_niche1	-0.627666	0.530223	0.999873
GOBP_Cell-cell Junction Assembly (GO:0007043)	Z_niche1	0.626504	0.530984	0.999873
Reactome_SARS-CoV-1 Targets Host Intracellular Signalling and Regulatory Pathways	Z_niche1	0.626379	0.531066	0.999873
KEGG_Endometrial cancer	Z_niche1	-0.625703	0.531509	0.999873
GOBP_Regulation of Hormone Secretion (GO:0046883)	Z_niche1	-0.624487	0.532308	0.999873
GOBP_Regulation of Ubiquitin-Dependent Protein Catabolic Process (GO:2000058)	Z_niche1	-0.62403	0.532608	0.999873
WP_TGF Beta Signaling Pathway WP113	Z_niche1	-0.623774	0.532776	0.999873
GOBP_Cardiac Muscle Cell Contraction (GO:0086003)	Z_niche1	0.623612	0.532882	0.999873
GOBP_Positive Regulation of Cell Junction Assembly (GO:1901890)	Z_niche1	0.623568	0.532911	0.999873
Reactome_GPCR Ligand Binding	Z_niche1	-0.622786	0.533425	0.999873
GOBP_Antiviral Innate Immune Response (GO:0140374)	Z_niche1	-0.621858	0.534035	0.999873
GOBP_Regulation of Signal Transduction by P53 Class Mediator (GO:1901796)	Z_niche1	-0.62145	0.534304	0.999873
Reactome_Pre-NOTCH Expression and Processing	Z_niche1	-0.620876	0.534681	0.999873
GOBP_Regulation of Amyloid-Beta Formation (GO:1902003)	Z_niche1	-0.620844	0.534702	0.999873
GOBP_Positive Regulation of Muscle Contraction (GO:0045933)	Z_niche1	0.620659	0.534824	0.999873
Reactome_Programmed Cell Death	Z_niche1	0.620487	0.534938	0.999873
KEGG_Fluid shear stress and atherosclerosis	Z_niche1	0.619826	0.535372	0.999873
GOBP_Negative Regulation of Blood Pressure (GO:0045776)	Z_niche1	-0.618913	0.535974	0.999873
GOBP_Negative Regulation of Protein Localization (GO:1903828)	Z_niche1	-0.618372	0.53633	0.999873
GOBP_Regulation of Cardiac Muscle Hypertrophy (GO:0010611)	Z_niche1	0.618283	0.536389	0.999873
GOBP_Reg of Mitochondrial Outer Membrane Permeabilization Involved in Apoptotic Signaling Pathway (GO:1901028)	Z_niche1	-0.618229	0.536425	0.999873
GOBP_Regulation of D-glucose Transmembrane Transport (GO:0010827)	Z_niche1	0.618174	0.536461	0.999873
GOBP_Artery Morphogenesis (GO:0048844)	Z_niche1	0.618064	0.536533	0.999873
GOBP_Regulation of Type I Interferon Production (GO:0032479)	Z_niche1	0.617526	0.536888	0.999873
GOBP_Cellular Response to Ionizing Radiation (GO:0071479)	Z_niche1	0.616733	0.537411	0.999873
GOBP_Positive Regulation of Protein Phosphorylation (GO:0001934)	Z_niche1	-0.616452	0.537597	0.999873
GOBP_Organic Cation Transport (GO:0015695)	Z_niche1	-0.615612	0.538151	0.999873
GOBP_Positive Regulation of Interleukin-17 Production (GO:0032740)	Z_niche1	-0.615041	0.538528	0.999873
GOBP_Synapse Organization (GO:0050808)	Z_niche1	-0.614088	0.539157	0.999873
WP_BMP Signaling Pathway In Eyelid Development WP3663	Z_niche1	-0.613939	0.539256	0.999873
GOBP_Detection of Calcium Ion (GO:0005513)	Z_niche1	0.613633	0.539458	0.999873
GOBP_Positive Regulation of Cell Adhesion (GO:0045785)	Z_niche1	0.613464	0.539569	0.999873
GOBP_Positive Regulation of Muscle Hypertrophy (GO:0014742)	Z_niche1	0.613454	0.539576	0.999873
GOBP_Lipid Biosynthetic Process (GO:0008610)	Z_niche1	0.613406	0.539608	0.999873
GOBP_MRNA Transcription by RNA Polymerase II (GO:0042789)	Z_niche1	-0.613306	0.539674	0.999873
GOBP_Aortic Valve Development (GO:0003176)	Z_niche1	-0.612756	0.540038	0.999873
GOBP_Positive Regulation of Epithelial to Mesenchymal Transition (GO:0010718)	Z_niche1	-0.611343	0.540973	0.999873
KEGG_Primary immunodeficiency	Z_niche1	0.611109	0.541127	0.999873
Reactome_Signaling by VEGF	Z_niche1	-0.610975	0.541216	0.999873
WP_Primary Focal Segmental Glomerulosclerosis FSGS WP2573	Z_niche1	-0.610802	0.541331	0.999873
GOBP_Pore Complex Assembly (GO:0046931)	Z_niche1	0.610565	0.541488	0.999873
Reactome_Degradation of GLI2 by the Proteasome	Z_niche1	-0.609686	0.54207	0.999873
KEGG_Leishmaniasis	Z_niche1	0.609523	0.542178	0.999873
GOBP_Regulation of Release of Sequestered Calcium Ion Into Cytosol (GO:0051279)	Z_niche1	0.60932	0.542312	0.999873
GOBP_Potassium Ion Transmembrane Transport (GO:0071805)	Z_niche1	-0.608658	0.542751	0.999873
Reactome_CD28 Dependent PI3K Akt Signaling	Z_niche1	-0.608165	0.543078	0.999873
GOBP_Regulation of p38MAPK Cascade (GO:1900744)	Z_niche1	0.607272	0.543671	0.999873
Reactome_Metalloprotease DUBs	Z_niche1	-0.606252	0.544347	0.999873
GOBP_Regulation of Autophagy (GO:0010506)	Z_niche1	-0.605036	0.545155	0.999873
GOBP_Positive Regulation of Receptor Internalization (GO:0002092)	Z_niche1	0.604997	0.545181	0.999873
Reactome_Mitochondrial Unfolded Protein Response (UPRmt)	Z_niche1	-0.604325	0.545628	0.999873
GOBP_Regulation of Hippo Signaling (GO:0035330)	Z_niche1	0.604204	0.545708	0.999873
GOBP_Positive Regulation of Canonical NF-kappaB Signal Transduction (GO:0043123)	Z_niche1	-0.603065	0.546465	0.999873
Reactome_Interferon Gamma Signaling	Z_niche1	-0.603006	0.546505	0.999873
Reactome_Factors Involved in Megakaryocyte Development and Platelet Production	Z_niche1	0.602602	0.546773	0.999873
Reactome_MAPK6 MAPK4 Signaling	Z_niche1	-0.600652	0.548072	0.999873
Reactome_GSK3B and BTRC CUL1-mediated-degradation of NFE2L2	Z_niche1	-0.600534	0.548151	0.999873
Reactome_Regulation of MECP2 Expression and Activity	Z_niche1	-0.599742	0.548678	0.999873
GOBP_Regulation of Carbohydrate Metabolic Process (GO:0006109)	Z_niche1	0.598062	0.549799	0.999873
GOBP_Regulation of Chondrocyte Differentiation (GO:0032330)	Z_niche1	-0.597352	0.550272	0.999873
GOBP_Sensory Perception of Smell (GO:0007608)	Z_niche1	0.596672	0.550727	0.999873
GOBP_Response to Cholesterol (GO:0070723)	Z_niche1	-0.595893	0.551247	0.999873
Reactome_SUMOylation of Transcription Cofactors	Z_niche1	-0.595529	0.55149	0.999873
GOBP_Regulation of Innate Immune Response (GO:0045088)	Z_niche1	0.59458	0.552125	0.999873
GOBP_Cellular Response to Oxygen-Containing Compound (GO:1901701)	Z_niche1	0.594421	0.552231	0.999873
GOBP_Response to Lipopolysaccharide (GO:0032496)	Z_niche1	0.594321	0.552297	0.999873
Reactome_Degradation of GLI1 by the Proteasome	Z_niche1	-0.593688	0.552721	0.999873
GOBP_Negative Regulation of Interleukin-2 Production (GO:0032703)	Z_niche1	0.593583	0.552791	0.999873
GOBP_Establishment of Protein Localization to Extracellular Region (GO:0035592)	Z_niche1	-0.59353	0.552826	0.999873
GOBP_Regulation of Protein Serine/Threonine Kinase Activity (GO:0071900)	Z_niche1	0.593516	0.552836	0.999873
GOBP_Macrophage Differentiation (GO:0030225)	Z_niche1	0.592171	0.553736	0.999873
GOBP_Positive Regulation of Mitotic Cell Cycle Phase Transition (GO:1901992)	Z_niche1	-0.591151	0.554419	0.999873
KEGG_GnRH signaling pathway	Z_niche1	-0.591148	0.554421	0.999873
GOBP_Autophagosome Assembly (GO:0000045)	Z_niche1	0.590887	0.554596	0.999873
GOBP_Positive Regulation of Nervous System Development (GO:0051962)	Z_niche1	0.590579	0.554803	0.999873
GOBP_Response to Interferon-Beta (GO:0035456)	Z_niche1	-0.589399	0.555594	0.999873
GOBP_Negative Regulation of Epithelial Cell Differentiation (GO:0030857)	Z_niche1	0.588012	0.556524	0.999873
Reactome_Iron Uptake and Transport	Z_niche1	0.586948	0.557238	0.999873
GOBP_Regulation of Smooth Muscle Cell Migration (GO:0014910)	Z_niche1	0.586942	0.557243	0.999873
GOBP_Positive Regulation of Telomere Maintenance via Telomere Lengthening (GO:1904358)	Z_niche1	-0.586674	0.557423	0.999873
GOBP_Positive Regulation of Cell Cycle G1/S Phase Transition (GO:1902808)	Z_niche1	-0.586294	0.557678	0.999873
GOBP_Cardiac Muscle Tissue Development (GO:0048738)	Z_niche1	-0.584228	0.559067	0.999873
Reactome_SARS-CoV-2 Infection	Z_niche1	0.58392	0.559274	0.999873
GOBP_Membrane Repolarization During Cardiac Muscle Cell Action Potential (GO:0086013)	Z_niche1	-0.583523	0.559541	0.999873
GOBP_Acylglycerol Homeostasis (GO:0055090)	Z_niche1	0.582821	0.560014	0.999873
GOBP_Positive Regulation of Chemotaxis (GO:0050921)	Z_niche1	0.582768	0.560049	0.999873
GOBP_Negative Regulation of Protein Catabolic Process (GO:0042177)	Z_niche1	0.582501	0.560229	0.999873
Reactome_PERK Regulates Gene Expression	Z_niche1	-0.582233	0.56041	0.999873
GOBP_Lamellipodium Organization (GO:0097581)	Z_niche1	-0.582173	0.56045	0.999873
GOBP_Regulation of Cardiac Muscle Contraction (GO:0055117)	Z_niche1	-0.581535	0.56088	0.999873
GOBP_Negative Regulation of Inflammatory Response (GO:0050728)	Z_niche1	0.580779	0.561389	0.999873
GOBP_Defense Response to Fungus (GO:0050832)	Z_niche1	-0.580165	0.561803	0.999873
GOBP_Regulation of Intracellular Signal Transduction (GO:1902531)	Z_niche1	-0.580045	0.561884	0.999873
GOBP_Cellular Response to Steroid Hormone Stimulus (GO:0071383)	Z_niche1	-0.57974	0.56209	0.999873
GOBP_Negative Regulation of Cytokine Production (GO:0001818)	Z_niche1	0.579133	0.5625	0.999873
Reactome_Respiratory Electron Transport	Z_niche1	-0.578728	0.562773	0.999873
GOBP_Endothelial Cell Proliferation (GO:0001935)	Z_niche1	-0.578422	0.56298	0.999873
GOBP_Regulation of Immunoglobulin Production (GO:0002637)	Z_niche1	0.578324	0.563045	0.999873
Reactome_Turbulent Flow Shear Stress Activates Signaling by PIEZO1 and Integrins in Endothelial Cells	Z_niche1	0.577597	0.563536	0.999873
GOBP_Protein Targeting to Vacuole (GO:0006623)	Z_niche1	-0.576903	0.564005	0.999873
GOBP_Blood Circulation (GO:0008015)	Z_niche1	0.576515	0.564267	0.999873
Reactome_RHOA GTPase Cycle	Z_niche1	-0.576431	0.564324	0.999873
Hallmark_Complement	Z_niche1	-0.576227	0.564462	0.999873
Reactome_Signaling by ERBB2 in Cancer	Z_niche1	-0.575925	0.564666	0.999873
Hallmark_Epithelial Mesenchymal Transition	Z_niche1	-0.575689	0.564825	0.999873
GOBP_Negative Regulation of Cytoplasmic Pattern Recognition Receptor Signaling Pathway (GO:0039532)	Z_niche1	0.57482	0.565413	0.999873
GOBP_Response to Purine-Containing Compound (GO:0014074)	Z_niche1	0.57458	0.565576	0.999873
GOBP_Negative Regulation of Biosynthetic Process (GO:0009890)	Z_niche1	0.574341	0.565737	0.999873
GOBP_Glial Cell Development (GO:0021782)	Z_niche1	0.573923	0.56602	0.999873
GOBP_Regulation of Trans-Synaptic Signaling (GO:0099177)	Z_niche1	-0.573767	0.566126	0.999873
GOBP_Ventricular Cardiac Muscle Tissue Morphogenesis (GO:0055010)	Z_niche1	-0.573625	0.566222	0.999873
Reactome_Signaling by NOTCH2	Z_niche1	-0.573465	0.56633	0.999873
Reactome_Signaling by Type 1 Insulin-like Growth Factor 1 Receptor (IGF1R)	Z_niche1	-0.572443	0.567022	0.999873
Reactome_Nuclear Events Mediated by NFE2L2	Z_niche1	-0.57236	0.567078	0.999873
GOBP_Vascular Endothelial Growth Factor Receptor Signaling Pathway (GO:0048010)	Z_niche1	0.572122	0.567239	0.999873
Reactome_Neurexins and Neuroligins	Z_niche1	-0.571967	0.567344	0.999873
GOBP_Mammary Gland Development (GO:0030879)	Z_niche1	0.571933	0.567367	0.999873
Reactome_Nonsense Mediated Decay (NMD) Enhanced by the Exon Junction Complex (EJC)	Z_niche1	-0.571566	0.567616	0.999873
Reactome_E3 Ubiquitin Ligases Ubiquitinate Target Proteins	Z_niche1	0.57089	0.568074	0.999873
Reactome_Aberrant Regulation of Mitotic Exit in Cancer Due to RB1 Defects	Z_niche1	0.569918	0.568733	0.999873
Reactome_COPI-mediated Anterograde Transport	Z_niche1	0.569101	0.569288	0.999873
GOBP_Cardiac Muscle Cell Action Potential (GO:0086001)	Z_niche1	0.568729	0.56954	0.999873
KEGG_Adrenergic signaling in cardiomyocytes	Z_niche1	-0.568124	0.569951	0.999873
Reactome_ROS and RNS Production in Phagocytes	Z_niche1	0.567695	0.570242	0.999873
GOBP_Sensory Perception of Chemical Stimulus (GO:0007606)	Z_niche1	0.567695	0.570242	0.999873
GOBP_Positive Regulation of Superoxide Anion Generation (GO:0032930)	Z_niche1	0.566192	0.571263	0.999873
Reactome_GAB1 Signalosome	Z_niche1	-0.564114	0.572676	0.999873
GOBP_Cellular Response to Hormone Stimulus (GO:0032870)	Z_niche1	-0.564023	0.572739	0.999873
GOBP_DNA Integrity Checkpoint Signaling (GO:0031570)	Z_niche1	0.563912	0.572814	0.999873
GOBP_Notch Signaling Pathway (GO:0007219)	Z_niche1	-0.563636	0.573002	0.999873
WP_Focal Adhesion WP85	Z_niche1	0.562904	0.5735	0.999873
Reactome_HSP90 Chaperone Cycle for Steroid Hormone Receptors (SHR) in the Presence of Ligand	Z_niche1	0.562086	0.574057	0.999873
GOBP_Regulation of Heart Contraction (GO:0008016)	Z_niche1	-0.561071	0.574749	0.999873
GOBP_Negative Regulation of Catabolic Process (GO:0009895)	Z_niche1	-0.561034	0.574774	0.999873
GOBP_Apical Junction Assembly (GO:0043297)	Z_niche1	0.559556	0.575782	0.999873
GOBP_Reticulophagy (GO:0061709)	Z_niche1	0.559014	0.576152	0.999873
GOBP_Regulation of Amyloid-Beta Clearance (GO:1900221)	Z_niche1	-0.558797	0.576301	0.999873
GOBP_Negative Regulation of DNA Recombination (GO:0045910)	Z_niche1	-0.558773	0.576317	0.999873
Reactome_Interleukin-12 Family Signaling	Z_niche1	-0.558328	0.57662	0.999873
GOBP_Embryonic Skeletal System Morphogenesis (GO:0048704)	Z_niche1	-0.558328	0.57662	0.999873
GOBP_Response to Tumor Necrosis Factor (GO:0034612)	Z_niche1	-0.557373	0.577272	0.999873
Reactome_Signaling by NOTCH1	Z_niche1	-0.555872	0.578298	0.999873
GOBP_Embryonic Limb Morphogenesis (GO:0030326)	Z_niche1	0.555366	0.578644	0.999873
GOBP_Positive Regulation of RNA Splicing (GO:0033120)	Z_niche1	-0.555114	0.578817	0.999873
Reactome_Translocation of SLC2A4 (GLUT4) to the Plasma Membrane	Z_niche1	0.555108	0.578821	0.999873
KEGG_Non-small cell lung cancer	Z_niche1	-0.554931	0.578942	0.999873
Hallmark_UV Response Dn	Z_niche1	-0.554492	0.579242	0.999873
Reactome_Role of LAT2 NTAL LAB on Calcium Mobilization	Z_niche1	-0.553532	0.579899	0.999873
Reactome_VEGFR2 Mediated Cell Proliferation	Z_niche1	-0.552642	0.580509	0.999873
GOBP_Positive Regulation of Monocyte Chemotaxis (GO:0090026)	Z_niche1	0.552496	0.580609	0.999873
Reactome_RAS Processing	Z_niche1	-0.55198	0.580962	0.999873
GOBP_Regulation of Cellular Response to Heat (GO:1900034)	Z_niche1	0.551877	0.581033	0.999873
GOBP_Regulation of Notch Signaling Pathway (GO:0008593)	Z_niche1	-0.550929	0.581682	0.999873
GOBP_Regulation of Receptor Internalization (GO:0002090)	Z_niche1	-0.550696	0.581842	0.999873
GOBP_Skeletal System Morphogenesis (GO:0048705)	Z_niche1	-0.550282	0.582126	0.999873
Reactome_Fc Epsilon Receptor (FCERI) Signaling	Z_niche1	-0.549876	0.582405	0.999873
KEGG_ErbB signaling pathway	Z_niche1	0.54796	0.583719	0.999873
GOBP_Positive Regulation of Cilium Assembly (GO:0045724)	Z_niche1	-0.547704	0.583895	0.999873
GOBP_Establishment of Protein Localization to Organelle (GO:0072594)	Z_niche1	0.546884	0.584459	0.999873
Reactome_Signaling by CSF3 (G-CSF)	Z_niche1	-0.546417	0.584779	0.999873
GOBP_Positive Regulation of Receptor-Mediated Endocytosis (GO:0048260)	Z_niche1	-0.546289	0.584868	0.999873
GOBP_Chordate Embryonic Development (GO:0043009)	Z_niche1	0.546259	0.584888	0.999873
GOBP_ERK1 and ERK2 Cascade (GO:0070371)	Z_niche1	-0.546173	0.584947	0.999873
WP_Hypoxia Dependent Proliferation Of Myoblasts WP5024	Z_niche1	-0.546094	0.585002	0.999873
Reactome_Extracellular Matrix Organization	Z_niche1	-0.545068	0.585707	0.999873
GOBP_MAPK Cascade (GO:0000165)	Z_niche1	0.544859	0.585851	0.999873
GOBP_Regulation of Protein Sumoylation (GO:0033233)	Z_niche1	-0.542348	0.587579	0.999873
GOBP_Regulation of Establishment of Cell Polarity (GO:2000114)	Z_niche1	-0.542081	0.587762	0.999873
KEGG_RNA transport	Z_niche1	0.540968	0.588529	0.999873
GOBP_Regulation of Actin Filament Bundle Assembly (GO:0032231)	Z_niche1	0.540649	0.58875	0.999873
GOBP_Positive Regulation of Viral Process (GO:0048524)	Z_niche1	0.540142	0.589099	0.999873
GOBP_Regulation of Receptor Signaling Pathway via STAT (GO:1904892)	Z_niche1	0.540108	0.589123	0.999873
GOBP_Phosphorylation (GO:0016310)	Z_niche1	-0.539774	0.589353	0.999873
GOBP_Negative Regulation of Cardiac Muscle Hypertrophy (GO:0010614)	Z_niche1	0.538891	0.589962	0.999873
GOBP_Cytoskeleton Organization (GO:0007010)	Z_niche1	-0.538775	0.590042	0.999873
GOBP_Positive Regulation of Cell Activation (GO:0050867)	Z_niche1	0.537546	0.59089	0.999873
GOBP_L-glutamate Import (GO:0051938)	Z_niche1	0.536861	0.591363	0.999873
KEGG_Cytosolic DNA-sensing pathway	Z_niche1	0.536845	0.591375	0.999873
Reactome_Antigen processing-Cross Presentation	Z_niche1	0.53648	0.591627	0.999873
Reactome_Synthesis, Secretion, and Deacylation of Ghrelin	Z_niche1	-0.536153	0.591853	0.999873
KEGG_Pertussis	Z_niche1	0.535736	0.592141	0.999873
Reactome_FGFR1 Mutant Receptor Activation	Z_niche1	-0.535353	0.592406	0.999873
Reactome_Metabolism of Nitric Oxide NOS3 Activation and Regulation	Z_niche1	-0.535234	0.592488	0.999873
GOBP_Positive Regulation of Mitotic Cell Cycle (GO:0045931)	Z_niche1	0.534926	0.592701	0.999873
GOBP_Positive Regulation of Protein Catabolic Process (GO:0045732)	Z_niche1	-0.534836	0.592764	0.999873
Reactome_Platelet Sensitization by LDL	Z_niche1	0.534571	0.592947	0.999873
GOBP_Negative Regulation of Osteoclast Differentiation (GO:0045671)	Z_niche1	-0.534061	0.593299	0.999873
GOBP_Regulation of Interleukin-17 Production (GO:0032660)	Z_niche1	-0.533263	0.593852	0.999873
KEGG_Necroptosis	Z_niche1	0.532709	0.594235	0.999873
GOBP_Cell-substrate Junction Assembly (GO:0007044)	Z_niche1	-0.532416	0.594438	0.999873
GOBP_Protein Autoubiquitination (GO:0051865)	Z_niche1	-0.532389	0.594457	0.999873
GOBP_Positive Regulation of Protein Serine/Threonine Kinase Activity (GO:0071902)	Z_niche1	0.532271	0.594538	0.999873
GOBP_Phosphatidylinositol 3-Kinase/Protein Kinase B Signal Transduction (GO:0043491)	Z_niche1	-0.532228	0.594568	0.999873
Reactome_Ubiquitin-dependent Degradation of Cyclin D	Z_niche1	-0.531796	0.594867	0.999873
GOBP_Positive Regulation of Macrophage Migration (GO:1905523)	Z_niche1	0.530675	0.595644	0.999873
GOBP_Stress Granule Assembly (GO:0034063)	Z_niche1	0.530181	0.595986	0.999873
GOBP_Positive Regulation of Cartilage Development (GO:0061036)	Z_niche1	-0.530149	0.596009	0.999873
GOBP_Protein Destabilization (GO:0031648)	Z_niche1	0.529606	0.596385	0.999873
GOBP_Neutrophil Migration (GO:1990266)	Z_niche1	0.52781	0.597631	0.999873
GOBP_Negative Regulation of Gene Expression (GO:0010629)	Z_niche1	-0.527211	0.598047	0.999873
GOBP_Intrinsic Apoptotic Signaling Pathway (GO:0097193)	Z_niche1	-0.526689	0.598409	0.999873
GOBP_Regulation of Embryonic Development (GO:0045995)	Z_niche1	-0.52633	0.598659	0.999873
GOBP_Chromatin Remodeling (GO:0006338)	Z_niche1	-0.52627	0.5987	0.999873
GOBP_Regulation of Intracellular Transport (GO:0032386)	Z_niche1	0.526109	0.598813	0.999873
KEGG_Hepatocellular carcinoma	Z_niche1	-0.525598	0.599168	0.999873
Reactome_Interleukin-12 Signaling	Z_niche1	-0.525009	0.599577	0.999873
GOBP_Positive Regulation of Alpha-Beta T Cell Proliferation (GO:0046641)	Z_niche1	0.524877	0.599669	0.999873
GOBP_Regulation of Extrinsic Apoptotic Signaling Pathway (GO:2001236)	Z_niche1	-0.524219	0.600126	0.999873
GOBP_Energy Reserve Metabolic Process (GO:0006112)	Z_niche1	-0.522203	0.601529	0.999873
Reactome_G Alpha (Q) Signalling Events	Z_niche1	-0.521335	0.602134	0.999873
GOBP_Macromolecule Catabolic Process (GO:0009057)	Z_niche1	-0.520914	0.602426	0.999873
WP_Microglia Pathogen Phagocytosis Pathway WP3626	Z_niche1	0.520274	0.602873	0.999873
Hallmark_Estrogen Response Early	Z_niche1	-0.519895	0.603137	0.999873
Reactome_Other Semaphorin Interactions	Z_niche1	0.519337	0.603526	0.999873
GOBP_Eye Photoreceptor Cell Differentiation (GO:0001754)	Z_niche1	0.519336	0.603527	0.999873
GOBP_Transport Along Microtubule (GO:0010970)	Z_niche1	0.518938	0.603804	0.999873
Reactome_Metabolism of Cofactors	Z_niche1	-0.517729	0.604648	0.999873
GOBP_Sympathetic Nervous System Development (GO:0048485)	Z_niche1	-0.517554	0.60477	0.999873
GOBP_Cellular Response to Amino Acid Stimulus (GO:0071230)	Z_niche1	0.516426	0.605557	0.999873
GOBP_Sphingosine Metabolic Process (GO:0006670)	Z_niche1	-0.516104	0.605781	0.999873
Reactome_Regulation of Apoptosis	Z_niche1	-0.514849	0.606658	0.999873
GOBP_Negative Regulation of Intracellular Signal Transduction (GO:1902532)	Z_niche1	0.514239	0.607085	0.999873
GOBP_Nitric Oxide Mediated Signal Transduction (GO:0007263)	Z_niche1	-0.512151	0.608546	0.999873
Reactome_DAP12 Interactions	Z_niche1	0.512078	0.608596	0.999873
GOBP_Positive Regulation of Immune Effector Process (GO:0002699)	Z_niche1	0.511748	0.608828	0.999873
GOBP_Glycerophospholipid Metabolic Process (GO:0006650)	Z_niche1	-0.511742	0.608832	0.999873
Reactome_Fcgamma Receptor (FCGR) Dependent Phagocytosis	Z_niche1	-0.511382	0.609084	0.999873
GOBP_Sprouting Angiogenesis (GO:0002040)	Z_niche1	-0.510724	0.609544	0.999873
GOBP_Regulation of Actin Polymerization or Depolymerization (GO:0008064)	Z_niche1	0.509883	0.610134	0.999873
GOBP_Regulatory ncRNA-mediated Gene Silencing (GO:0031047)	Z_niche1	-0.509046	0.61072	0.999873
Reactome_RAC1 GTPase Cycle	Z_niche1	-0.508861	0.61085	0.999873
Reactome_RHOU GTPase Cycle	Z_niche1	-0.508656	0.610993	0.999873
Reactome_Influenza Infection	Z_niche1	-0.508568	0.611055	0.999873
Reactome_Signaling by FGFR	Z_niche1	-0.507334	0.611921	0.999873
GOBP_Host-mediated Perturbation of Viral Transcription (GO:0043921)	Z_niche1	-0.506878	0.61224	0.999873
GOBP_Vasodilation (GO:0042311)	Z_niche1	-0.506184	0.612727	0.999873
WP_Electron Transport Chain WP295	Z_niche1	-0.505816	0.612986	0.999873
GOBP_Regulation of Neuron Differentiation (GO:0045664)	Z_niche1	0.505485	0.613218	0.999873
KEGG_Renin-angiotensin system	Z_niche1	-0.504336	0.614025	0.999873
GOBP_Cellular Response to Light Stimulus (GO:0071482)	Z_niche1	0.503763	0.614428	0.999873
Hallmark_Hypoxia	Z_niche1	-0.503758	0.614431	0.999873
GOBP_Regulation of Execution Phase of Apoptosis (GO:1900117)	Z_niche1	-0.503648	0.614509	0.999873
GOBP_Regulation of Amyloid Precursor Protein Catabolic Process (GO:1902991)	Z_niche1	-0.50356	0.614571	0.999873
KEGG_Malaria	Z_niche1	0.503415	0.614672	0.999873
Reactome_Interactions of Vpr With Host Cellular Proteins	Z_niche1	-0.50215	0.615562	0.999873
GOBP_Regulation of Mitotic Nuclear Division (GO:0007088)	Z_niche1	0.500777	0.616528	0.999873
GOBP_Organelle Assembly (GO:0070925)	Z_niche1	-0.500432	0.616771	0.999873
KEGG_PPAR signaling pathway	Z_niche1	-0.499901	0.617145	0.999873
Reactome_Transport to the Golgi and Subsequent Modification	Z_niche1	-0.49958	0.617371	0.999873
GOBP_Positive Regulation of GTPase Activity (GO:0043547)	Z_niche1	-0.498679	0.618005	0.999873
GOBP_Proton Transmembrane Transport (GO:1902600)	Z_niche1	0.498203	0.618341	0.999873
GOBP_Regulation of miRNA Transcription (GO:1902893)	Z_niche1	-0.497721	0.61868	0.999873
GOBP_Mesenchyme Development (GO:0060485)	Z_niche1	-0.497174	0.619066	0.999873
Reactome_Cell Recruitment (Pro-Inflammatory Response)	Z_niche1	0.497078	0.619134	0.999873
GOBP_ER-nucleus Signaling Pathway (GO:0006984)	Z_niche1	-0.496274	0.619701	0.999873
Reactome_TGF-beta Receptor Signaling in EMT (Epithelial to Mesenchymal Transition)	Z_niche1	-0.496273	0.619702	0.999873
GOBP_Negative Regulation of Immune System Process (GO:0002683)	Z_niche1	-0.496178	0.619769	0.999873
GOBP_Positive Regulation of Double-Strand Break Repair (GO:2000781)	Z_niche1	0.495738	0.620079	0.999873
GOBP_Central Nervous System Development (GO:0007417)	Z_niche1	0.494764	0.620767	0.999873
GOBP_Negative Regulation of Extrinsic Apoptotic Signaling Pathway (GO:2001237)	Z_niche1	-0.494322	0.621079	0.999873
GOBP_Positive Regulation of Response to Biotic Stimulus (GO:0002833)	Z_niche1	0.493906	0.621373	0.999873
GOBP_Peptide Hormone Secretion (GO:0030072)	Z_niche1	0.4933	0.621801	0.999873
Reactome_Signaling by NTRK3 (TRKC)	Z_niche1	-0.493064	0.621968	0.999873
GOBP_Positive Regulation of JNK Cascade (GO:0046330)	Z_niche1	0.492578	0.622311	0.999873
GOBP_Regulation of Fibroblast Proliferation (GO:0048145)	Z_niche1	0.491672	0.622951	0.999873
Reactome_Degradation of AXIN	Z_niche1	-0.49071	0.623631	0.999873
GOBP_Positive Regulation of T Cell Proliferation (GO:0042102)	Z_niche1	0.49045	0.623815	0.999873
GOBP_Enzyme-linked Receptor Protein Signaling Pathway (GO:0007167)	Z_niche1	0.490061	0.624091	0.999873
WP_Wnt Signaling Pathway And Pluripotency WP723	Z_niche1	0.489893	0.62421	0.999873
GOBP_Acute Inflammatory Response (GO:0002526)	Z_niche1	0.489789	0.624283	0.999873
Reactome_Collagen Degradation	Z_niche1	-0.489519	0.624474	0.999873
GOBP_Positive Regulation of Multicellular Organismal Process (GO:0051240)	Z_niche1	0.489481	0.624501	0.999873
GOBP_Vasculature Development (GO:0001944)	Z_niche1	0.489475	0.624505	0.999873
GOBP_Positive Regulation of Endothelial Cell Proliferation (GO:0001938)	Z_niche1	-0.489394	0.624563	0.999873
GOBP_Extracellular Matrix Organization (GO:0030198)	Z_niche1	-0.4893	0.624629	0.999873
Reactome_Downregulation of ERBB2 Signaling	Z_niche1	-0.488855	0.624944	0.999873
GOBP_B Cell Differentiation (GO:0030183)	Z_niche1	0.488788	0.624992	0.999873
GOBP_Positive Regulation of Leukocyte Chemotaxis (GO:0002690)	Z_niche1	0.488449	0.625232	0.999873
Reactome_Metabolism of Angiotensinogen to Angiotensins	Z_niche1	-0.488138	0.625452	0.999873
GOBP_Intracellular Monoatomic Cation Homeostasis (GO:0030003)	Z_niche1	0.488129	0.625458	0.999873
GOBP_Interleukin-1-mediated Signaling Pathway (GO:0070498)	Z_niche1	0.487568	0.625856	0.999873
GOBP_Negative Regulation of Gene Expression, Epigenetic (GO:0045814)	Z_niche1	-0.487222	0.626101	0.999873
GOBP_Mesoderm Formation (GO:0001707)	Z_niche1	-0.486298	0.626756	0.999873
GOBP_Regulation of Response to Stress (GO:0080134)	Z_niche1	0.486241	0.626796	0.999873
Reactome_Cell Surface Interactions at the Vascular Wall	Z_niche1	0.48608	0.626911	0.999873
GOBP_Positive Regulation of Leukocyte Migration (GO:0002687)	Z_niche1	0.485992	0.626973	0.999873
Reactome_Response of Mtb to Phagocytosis	Z_niche1	0.485768	0.627132	0.999873
Reactome_Trafficking of GluR2-containing AMPA Receptors	Z_niche1	-0.485717	0.627168	0.999873
GOBP_Regulation of Exosomal Secretion (GO:1903541)	Z_niche1	0.484342	0.628143	0.999873
Reactome_HDR Through Single Strand Annealing (SSA)	Z_niche1	0.483637	0.628643	0.999873
GOBP_Regulation of Cytokine Production Involved in Immune Response (GO:0002718)	Z_niche1	0.480479	0.630887	0.999873
WP_Wnt Signaling WP403	Z_niche1	0.48037	0.630965	0.999873
Reactome_Interaction Between L1 and Ankyrins	Z_niche1	0.480279	0.631029	0.999873
Reactome_RHOBTB2 GTPase Cycle	Z_niche1	0.479014	0.631929	0.999873
GOBP_Positive Regulation of Membrane Protein Ectodomain Proteolysis (GO:0051044)	Z_niche1	0.478555	0.632255	0.999873
GOBP_Reg of Cardiac Muscle Contraction by Regulation of the Release of Sequestered Calcium Ion (GO:0010881)	Z_niche1	-0.477465	0.633031	0.999873
Hallmark_UV Response Up	Z_niche1	0.477328	0.633129	0.999873
Reactome_Sema3A PAK Dependent Axon Repulsion	Z_niche1	0.476551	0.633682	0.999873
GOBP_Apoptotic Process (GO:0006915)	Z_niche1	0.476425	0.633772	0.999873
GOBP_Intracellular Calcium Ion Homeostasis (GO:0006874)	Z_niche1	0.476339	0.633833	0.999873
Reactome_Downstream Signaling of Activated FGFR2	Z_niche1	-0.4762	0.633932	0.999873
GOBP_Response to Steroid Hormone (GO:0048545)	Z_niche1	-0.475888	0.634154	0.999873
GOBP_Positive Regulation of Vasoconstriction (GO:0045907)	Z_niche1	0.475044	0.634756	0.999873
Reactome_BMAL1 CLOCK,NPAS2 Activates Circadian Gene Expression	Z_niche1	0.474677	0.635017	0.999873
GOBP_Glucose Homeostasis (GO:0042593)	Z_niche1	-0.474573	0.635091	0.999873
Reactome_HDACs Deacetylate Histones	Z_niche1	0.473842	0.635613	0.999873
GOBP_Double-strand Break Repair via Nonhomologous End Joining (GO:0006303)	Z_niche1	0.473614	0.635775	0.999873
GOBP_Positive Regulation of Substrate Adhesion-Dependent Cell Spreading (GO:1900026)	Z_niche1	-0.473341	0.63597	0.999873
GOBP_Positive Regulation of Epidermal Growth Factor Receptor Signaling Pathway (GO:0045742)	Z_niche1	-0.473294	0.636004	0.999873
GOBP_Regulation of Cytosolic Calcium Ion Concentration (GO:0051480)	Z_niche1	0.471917	0.636986	0.999873
GOBP_Regulation of Systemic Arterial Blood Pressure (GO:0003073)	Z_niche1	-0.47177	0.637091	0.999873
Reactome_VEGFA-VEGFR2 Pathway	Z_niche1	-0.471694	0.637145	0.999873
Reactome_FCERI Mediated NF-kB Activation	Z_niche1	-0.4712	0.637498	0.999873
Reactome_GRB2 Events in ERBB2 Signaling	Z_niche1	-0.470706	0.637851	0.999873
Reactome_Signaling by EGFR in Cancer	Z_niche1	-0.470653	0.637888	0.999873
GOBP_Regulation of JNK Cascade (GO:0046328)	Z_niche1	0.470234	0.638188	0.999873
KEGG_Prion diseases	Z_niche1	0.469669	0.638591	0.999873
GOBP_Adenylate Cyclase-Modulating G Protein-Coupled Receptor Signaling Pathway (GO:0007188)	Z_niche1	-0.469464	0.638738	0.999873
KEGG_Proximal tubule bicarbonate reclamation	Z_niche1	-0.46905	0.639034	0.999873
Reactome_Regulation of RAS by GAPs	Z_niche1	-0.468925	0.639123	0.999873
GOBP_Skeletal Muscle Tissue Development (GO:0007519)	Z_niche1	-0.468658	0.639314	0.999873
GOBP_Regulation of Smooth Muscle Contraction (GO:0006940)	Z_niche1	-0.467632	0.640048	0.999873
GOBP_Response to Peptide Hormone (GO:0043434)	Z_niche1	-0.467625	0.640053	0.999873
GOBP_Regulation of Myotube Differentiation (GO:0010830)	Z_niche1	-0.46734	0.640257	0.999873
GOBP_Regulation of DNA Biosynthetic Process (GO:2000278)	Z_niche1	0.467183	0.640369	0.999873
GOBP_Macroautophagy (GO:0016236)	Z_niche1	0.466919	0.640558	0.999873
KEGG_Hypertrophic cardiomyopathy (HCM)	Z_niche1	0.466353	0.640963	0.999873
Reactome_HATs Acetylate Histones	Z_niche1	-0.466286	0.641011	0.999873
GOBP_Visual System Development (GO:0150063)	Z_niche1	-0.464956	0.641963	0.999873
Reactome_Signaling by NTRKs	Z_niche1	0.464745	0.642114	0.999873
GOBP_Positive Regulation of Heart Contraction (GO:0045823)	Z_niche1	-0.464505	0.642286	0.999873
GOBP_ERBB Signaling Pathway (GO:0038127)	Z_niche1	-0.46447	0.642311	0.999873
GOBP_Response to Interleukin-6 (GO:0070741)	Z_niche1	-0.463802	0.64279	0.999873
Hallmark_Reactive Oxygen Species Pathway	Z_niche1	0.46368	0.642877	0.999873
GOBP_Positive Regulation of Cell Adhesion Mediated by Integrin (GO:0033630)	Z_niche1	0.462832	0.643485	0.999873
Reactome_Prolactin Receptor Signaling	Z_niche1	-0.462435	0.643769	0.999873
GOBP_Negative Regulation of Protein Ubiquitination (GO:0031397)	Z_niche1	-0.460843	0.644911	0.999873
Reactome_Dectin-1 Mediated Noncanonical NF-kB Signaling	Z_niche1	-0.460463	0.645184	0.999873
GOBP_Myeloid Cell Differentiation (GO:0030099)	Z_niche1	-0.460393	0.645234	0.999873
Reactome_Regulated Necrosis	Z_niche1	0.45986	0.645617	0.999873
Reactome_Regulation of mRNA Stability by Proteins That Bind AU-rich Elements	Z_niche1	0.45968	0.645746	0.999873
KEGG_NOD-like receptor signaling pathway	Z_niche1	0.459174	0.646109	0.999873
GOBP_Regulation of Catabolic Process (GO:0009894)	Z_niche1	-0.459124	0.646145	0.999873
WP_EPO Receptor Signaling WP1249	Z_niche1	-0.458324	0.64672	0.999873
WP_GPCRs Other WP41	Z_niche1	0.457945	0.646992	0.999873
GOBP_Negative Regulation of Cellular Response to Insulin Stimulus (GO:1900077)	Z_niche1	0.457057	0.64763	0.999873
Reactome_EPH-Ephrin Signaling	Z_niche1	0.455814	0.648524	0.999873
GOBP_Response to Interferon-Alpha (GO:0035455)	Z_niche1	0.455793	0.648539	0.999873
GOBP_Regulation of Telomere Maintenance via Telomere Lengthening (GO:1904356)	Z_niche1	-0.455247	0.648932	0.999873
GOBP_Regulation of Cellular Component Organization (GO:0051128)	Z_niche1	-0.454699	0.649326	0.999873
GOBP_Cellular Response to Lipopolysaccharide (GO:0071222)	Z_niche1	0.454609	0.649391	0.999873
GOBP_Endothelial Cell Migration (GO:0043542)	Z_niche1	-0.454079	0.649772	0.999873
GOBP_Sodium Ion Transmembrane Transport (GO:0035725)	Z_niche1	-0.453891	0.649908	0.999873
Reactome_Estrogen-dependent Gene Expression	Z_niche1	-0.453796	0.649975	0.999873
GOBP_Regulation of Cell Morphogenesis (GO:0022604)	Z_niche1	-0.453565	0.650142	0.999873
KEGG_Aldosterone synthesis and secretion	Z_niche1	-0.453453	0.650223	0.999873
Hallmark_Myc Targets V1	Z_niche1	0.452053	0.65123	0.999873
GOBP_Immune Response-Regulating Cell Surface Receptor Signaling Pathway (GO:0002768)	Z_niche1	0.451545	0.651596	0.999873
GOBP_Positive Regulation of Protein Modification Process (GO:0031401)	Z_niche1	-0.450125	0.65262	0.999873
GOBP_ATP Biosynthetic Process (GO:0006754)	Z_niche1	0.450051	0.652674	0.999873
Reactome_MAP2K and MAPK Activation	Z_niche1	-0.449799	0.652855	0.999873
GOBP_Cellular Response to Amyloid-Beta (GO:1904646)	Z_niche1	0.449203	0.653286	0.999873
GOBP_Regulation of Protein Localization to Nucleus (GO:1900180)	Z_niche1	-0.448977	0.653448	0.999873
GOBP_Neutrophil Chemotaxis (GO:0030593)	Z_niche1	0.448437	0.653838	0.999873
GOBP_Cellular Response to Mechanical Stimulus (GO:0071260)	Z_niche1	0.448326	0.653918	0.999873
GOBP_Lysosomal Transport (GO:0007041)	Z_niche1	-0.447715	0.654359	0.999873
GOBP_Toll-like Receptor 4 Signaling Pathway (GO:0034142)	Z_niche1	0.44759	0.654449	0.999873
KEGG_Vascular smooth muscle contraction	Z_niche1	-0.447554	0.654475	0.999873
GOBP_Regulation of Lipid Storage (GO:0010883)	Z_niche1	0.447384	0.654598	0.999873
GOBP_Response to Interleukin-1 (GO:0070555)	Z_niche1	0.446408	0.655302	0.999873
GOBP_Substrate Adhesion-Dependent Cell Spreading (GO:0034446)	Z_niche1	-0.446016	0.655586	0.999873
WP_Hypertrophy Model WP202	Z_niche1	0.445865	0.655695	0.999873
GOBP_Memory (GO:0007613)	Z_niche1	0.445826	0.655723	0.999873
GOBP_Negative Regulation of Antigen Receptor-Mediated Signaling Pathway (GO:0050858)	Z_niche1	0.445106	0.656243	0.999873
Reactome_Protein Folding	Z_niche1	-0.444582	0.656622	0.999873
Reactome_Transcriptional Regulation by RUNX3	Z_niche1	-0.444376	0.65677	0.999873
KEGG_Non-alcoholic fatty liver disease (NAFLD)	Z_niche1	-0.444022	0.657026	0.999873
GOBP_Autophagy of Peroxisome (GO:0030242)	Z_niche1	0.443922	0.657099	0.999873
Reactome_Neddylation	Z_niche1	-0.443354	0.65751	0.999873
Reactome_Diseases of Mitotic Cell Cycle	Z_niche1	0.442665	0.658008	0.999873
GOBP_Toll-like Receptor Signaling Pathway (GO:0002224)	Z_niche1	0.442449	0.658164	0.999873
GOBP_Positive Regulation of Wnt Signaling Pathway (GO:0030177)	Z_niche1	-0.441103	0.659138	0.999873
GOBP_Cortical Cytoskeleton Organization (GO:0030865)	Z_niche1	0.441052	0.659175	0.999873
GOBP_Regulation of calcineurin-NFAT Signaling Cascade (GO:0070884)	Z_niche1	-0.440644	0.659471	0.999873
Reactome_TNFR2 Non-Canonical NF-kB Pathway	Z_niche1	-0.43986	0.660039	0.999873
GOBP_Negative Regulation of B Cell Activation (GO:0050869)	Z_niche1	0.439845	0.660049	0.999873
Hallmark_DNA Repair	Z_niche1	0.439221	0.660502	0.999873
KEGG_Vasopressin-regulated water reabsorption	Z_niche1	-0.4389	0.660734	0.999873
WP_Kit Receptor Signaling Pathway WP407	Z_niche1	-0.437871	0.66148	0.999873
Reactome_Neurotransmitter Release Cycle	Z_niche1	0.436496	0.662477	0.999873
GOBP_Antibacterial Humoral Response (GO:0019731)	Z_niche1	-0.435418	0.663259	0.999873
Reactome_RHO GTPase Cycle	Z_niche1	-0.435234	0.663393	0.999873
GOBP_Regulation of Cell Adhesion Mediated by Integrin (GO:0033628)	Z_niche1	0.435084	0.663502	0.999873
Reactome_Interferon Signaling	Z_niche1	0.433651	0.664542	0.999873
GOBP_Regulation of Toll-Like Receptor 4 Signaling Pathway (GO:0034143)	Z_niche1	0.433575	0.664597	0.999873
GOBP_Negative Regulation of Myeloid Leukocyte Differentiation (GO:0002762)	Z_niche1	-0.433506	0.664647	0.999873
GOBP_Cell Migration Involved in Sprouting Angiogenesis (GO:0002042)	Z_niche1	0.432651	0.665269	0.999873
GOBP_Endoderm Formation (GO:0001706)	Z_niche1	0.430698	0.666688	0.999873
GOBP_Positive Regulation of Protein Metabolic Process (GO:0051247)	Z_niche1	-0.430594	0.666763	0.999873
GOBP_Negative Regulation of Response to Cytokine Stimulus (GO:0060761)	Z_niche1	-0.430302	0.666976	0.999873
Reactome_RAB Geranylgeranylation	Z_niche1	0.430259	0.667007	0.999873
Reactome_Signaling by KIT in Disease	Z_niche1	-0.429588	0.667495	0.999873
GOBP_Cellular Response to UV (GO:0034644)	Z_niche1	0.429452	0.667594	0.999873
GOBP_Protein Secretion (GO:0009306)	Z_niche1	0.429363	0.667659	0.999873
GOBP_Positive Regulation of Growth (GO:0045927)	Z_niche1	-0.4291	0.667851	0.999873
GOBP_Fatty Acid Metabolic Process (GO:0006631)	Z_niche1	0.429075	0.667869	0.999873
GOBP_Mitotic Spindle Organization (GO:0007052)	Z_niche1	-0.428187	0.668515	0.999873
GOBP_Chromatin Organization (GO:0006325)	Z_niche1	-0.427821	0.668781	0.999873
GOBP_Regulation of Ferroptosis (GO:0110075)	Z_niche1	-0.427255	0.669194	0.999873
Reactome_FGFR2 Mutant Receptor Activation	Z_niche1	-0.426502	0.669742	0.999873
GOBP_Synaptic Transmission, GABAergic (GO:0051932)	Z_niche1	0.426269	0.669912	0.999873
Hallmark_G2-M Checkpoint	Z_niche1	0.425363	0.670572	0.999873
KEGG_JAK-STAT signaling pathway	Z_niche1	-0.42501	0.67083	0.999873
GOBP_Positive Regulation of Axon Extension (GO:0045773)	Z_niche1	-0.424691	0.671062	0.999873
Reactome_Regulation of RUNX2 Expression and Activity	Z_niche1	-0.423896	0.671642	0.999873
GOBP_Negative Regulation of Carbohydrate Metabolic Process (GO:0045912)	Z_niche1	-0.42376	0.671741	0.999873
GOBP_Calcium Ion Transmembrane Import Into Cytosol (GO:0097553)	Z_niche1	0.423661	0.671813	0.999873
GOBP_Negative Regulation of Apoptotic Process (GO:0043066)	Z_niche1	-0.423627	0.671838	0.999873
Reactome_Regulation of MITF-M-dependent Genes Involved in Apoptosis	Z_niche1	-0.422778	0.672457	0.999873
KEGG_Insulin signaling pathway	Z_niche1	-0.422325	0.672788	0.999873
GOBP_Regulation of T Cell Receptor Signaling Pathway (GO:0050856)	Z_niche1	0.421241	0.673579	0.999873
GOBP_Negative Regulation of Programmed Cell Death (GO:0043069)	Z_niche1	0.420729	0.673953	0.999873
Reactome_DNA Replication Pre-Initiation	Z_niche1	0.420449	0.674157	0.999873
GOBP_Positive Regulation of Protein Localization to Cell Periphery (GO:1904377)	Z_niche1	0.420185	0.67435	0.999873
GOBP_Cellular Response to Interleukin-6 (GO:0071354)	Z_niche1	-0.420133	0.674389	0.999873
GOBP_Transepithelial Transport (GO:0070633)	Z_niche1	-0.420052	0.674447	0.999873
Reactome_TRAF6 Mediated NF-kB Activation	Z_niche1	-0.419816	0.67462	0.999873
Reactome_Protein Ubiquitination	Z_niche1	0.418856	0.675321	0.999873
GOBP_Regulation of Substrate Adhesion-Dependent Cell Spreading (GO:1900024)	Z_niche1	-0.41771	0.676159	0.999873
Reactome_Constitutive Signaling by Aberrant PI3K in Cancer	Z_niche1	-0.41732	0.676445	0.999873
WP_Amino Acid Metabolism WP662	Z_niche1	0.417166	0.676557	0.999873
GOBP_Positive Regulation of Wound Healing (GO:0090303)	Z_niche1	0.416431	0.677094	0.999873
Reactome_PI-3K Cascade FGFR2	Z_niche1	-0.416191	0.67727	0.999873
GOBP_Positive Regulation of Inflammasome-Mediated Signaling Pathway (GO:0141087)	Z_niche1	-0.415814	0.677546	0.999873
GOBP_Positive Regulation of Telomere Maintenance via Telomerase (GO:0032212)	Z_niche1	-0.414836	0.678262	0.999873
Reactome_Class A 1 (Rhodopsin-like Receptors)	Z_niche1	-0.414438	0.678553	0.999873
KEGG_Chronic myeloid leukemia	Z_niche1	-0.414374	0.6786	0.999873
Reactome_RHOQ GTPase Cycle	Z_niche1	0.413855	0.678981	0.999873
GOBP_Regulation of Release of Sequestered Calcium Ion Into Cytosol by Sarcoplasmic Reticulum (GO:0010880)	Z_niche1	-0.412624	0.679882	0.999873
Reactome_Nephrin Family Interactions	Z_niche1	-0.412569	0.679923	0.999873
GOBP_Positive Regulation of Angiogenesis (GO:0045766)	Z_niche1	0.412271	0.680141	0.999873
Reactome_S Phase	Z_niche1	-0.412207	0.680187	0.999873
KEGG_T cell receptor signaling pathway	Z_niche1	-0.411634	0.680607	0.999873
Reactome_Regulation of TP53 Activity Through Acetylation	Z_niche1	-0.410763	0.681246	0.999873
GOBP_Oxidative Phosphorylation (GO:0006119)	Z_niche1	-0.409422	0.68223	0.999873
GOBP_Response to Amyloid-Beta (GO:1904645)	Z_niche1	0.409291	0.682326	0.999873
KEGG_Hedgehog signaling pathway	Z_niche1	0.408511	0.682899	0.999873
Reactome_DNA Double-Strand Break Repair	Z_niche1	0.408455	0.68294	0.999873
Reactome_Metabolism of Amino Acids and Derivatives	Z_niche1	-0.408201	0.683126	0.999873
Reactome_Downstream TCR Signaling	Z_niche1	-0.40761	0.68356	0.999873
GOBP_Regulation of Cell Size (GO:0008361)	Z_niche1	0.406646	0.684268	0.999873
GOBP_Transforming Growth Factor Beta Receptor Signaling Pathway (GO:0007179)	Z_niche1	-0.406588	0.684311	0.999873
GOBP_Positive Regulation of Glucose Metabolic Process (GO:0010907)	Z_niche1	-0.406437	0.684421	0.999873
GOBP_Positive Regulation of Endothelial Cell Migration (GO:0010595)	Z_niche1	-0.406427	0.684429	0.999873
Hallmark_Fatty Acid Metabolism	Z_niche1	-0.406303	0.68452	0.999873
GOBP_Cellular Response to Radiation (GO:0071478)	Z_niche1	0.405831	0.684867	0.999873
GOBP_Neg Reg Endoplasmic Reticulum Stress-Induced Intrinsic Apoptotic Signaling Pathway (GO:1902236)	Z_niche1	-0.404288	0.686001	0.999873
GOBP_Amyloid Precursor Protein Metabolic Process (GO:0042982)	Z_niche1	-0.403515	0.686569	0.999873
GOBP_Respiratory System Development (GO:0060541)	Z_niche1	-0.4035	0.68658	0.999873
Reactome_Inactivation of CSF3 (G-CSF) Signaling	Z_niche1	-0.403254	0.686761	0.999873
GOBP_Negative Regulation of Muscle Cell Apoptotic Process (GO:0010656)	Z_niche1	-0.40324	0.686772	0.999873
Reactome_UCH Proteinases	Z_niche1	-0.402698	0.68717	0.999873
GOBP_Negative Regulation of Receptor-Mediated Endocytosis (GO:0048261)	Z_niche1	-0.401715	0.687894	0.999873
GOBP_Regulation of Neuron Projection Development (GO:0010975)	Z_niche1	-0.401299	0.6882	0.999873
Reactome_Deactivation of the Beta-Catenin Transactivating Complex	Z_niche1	0.401246	0.688239	0.999873
Reactome_Apoptosis	Z_niche1	0.400939	0.688465	0.999873
GOBP_Response to Glucocorticoid (GO:0051384)	Z_niche1	-0.399419	0.689584	0.999873
GOBP_Positive Regulation of Rac Protein Signal Transduction (GO:0035022)	Z_niche1	-0.399121	0.689804	0.999873
GOBP_DNA Conformation Change (GO:0071103)	Z_niche1	-0.399081	0.689834	0.999873
GOBP_Positive Regulation of TOR Signaling (GO:0032008)	Z_niche1	-0.398561	0.690216	0.999873
KEGG_Adherens junction	Z_niche1	-0.39795	0.690667	0.999873
Reactome_SARS-CoV-2 Activates Modulates Innate and Adaptive Immune Responses	Z_niche1	0.397473	0.691018	0.999873
KEGG_Axon guidance	Z_niche1	-0.397382	0.691086	0.999873
Reactome_Regulation of MITF-M-dependent Genes Involved in Pigmentation	Z_niche1	-0.397205	0.691216	0.999873
Reactome_Signaling by ERBB2	Z_niche1	-0.396888	0.69145	0.999873
GOBP_Positive Regulation of Sprouting Angiogenesis (GO:1903672)	Z_niche1	0.396808	0.691509	0.999873
Reactome_Signaling by Interleukins	Z_niche1	0.395639	0.692371	0.999873
GOBP_Positive Regulation of Mitotic Nuclear Division (GO:0045840)	Z_niche1	0.395396	0.69255	0.999873
GOBP_Positive Regulation of G1/S Transition of Mitotic Cell Cycle (GO:1900087)	Z_niche1	-0.395335	0.692596	0.999873
KEGG_mRNA surveillance pathway	Z_niche1	0.39528	0.692636	0.999873
Reactome_Signaling by EGFR	Z_niche1	0.39418	0.693448	0.999873
Reactome_Complex IV Assembly	Z_niche1	-0.394178	0.69345	0.999873
Reactome_HIV Infection	Z_niche1	-0.393788	0.693737	0.999873
Reactome_Pyroptosis	Z_niche1	0.393578	0.693893	0.999873
GOBP_Negative Regulation of Metabolic Process (GO:0009892)	Z_niche1	0.393463	0.693978	0.999873
GOBP_Heart Development (GO:0007507)	Z_niche1	-0.393343	0.694066	0.999873
Reactome_Regulation of TP53 Activity Through Phosphorylation	Z_niche1	0.393073	0.694265	0.999873
GOBP_Positive Regulation of Reproductive Process (GO:2000243)	Z_niche1	-0.392569	0.694638	0.999873
GOBP_Interferon-mediated Signaling Pathway (GO:0140888)	Z_niche1	0.392459	0.694719	0.999873
WP_Adipogenesis Genes WP447	Z_niche1	0.391518	0.695415	0.999873
GOBP_Hexose Biosynthetic Process (GO:0019319)	Z_niche1	0.390746	0.695985	0.999873
GOBP_Negative Regulation of Reactive Oxygen Species Metabolic Process (GO:2000378)	Z_niche1	-0.390056	0.696495	0.999873
Hallmark_Apoptosis	Z_niche1	-0.389931	0.696587	0.999873
GOBP_Positive Regulation of Vascular Associated Smooth Muscle Cell Proliferation (GO:1904707)	Z_niche1	-0.389767	0.696709	0.999873
Reactome_TP53 Regulates Transcription of Cell Death Genes	Z_niche1	0.389227	0.697108	0.999873
GOBP_Regulation of Organelle Assembly (GO:1902115)	Z_niche1	0.389039	0.697247	0.999873
GOBP_Transcription Initiation-Coupled Chromatin Remodeling (GO:0045815)	Z_niche1	-0.38895	0.697313	0.999873
Reactome_Transport of Vitamins, Nucleosides, and Related Molecules	Z_niche1	-0.387603	0.69831	0.999873
Hallmark_p53 Pathway	Z_niche1	-0.3876	0.698312	0.999873
GOBP_Defense Response to Gram-positive Bacterium (GO:0050830)	Z_niche1	-0.387541	0.698355	0.999873
GOBP_Defense Response to Protozoan (GO:0042832)	Z_niche1	-0.387365	0.698486	0.999873
GOBP_Positive Regulation of cAMP/PKA Signal Transduction (GO:0141163)	Z_niche1	-0.386502	0.699125	0.999873
GOBP_Cellular Response to Molecule of Bacterial Origin (GO:0071219)	Z_niche1	0.386134	0.699398	0.999873
GOBP_Inflammatory Response (GO:0006954)	Z_niche1	-0.384879	0.700327	0.999873
KEGG_Fc epsilon RI signaling pathway	Z_niche1	0.384537	0.700581	0.999873
Reactome_Signaling by FGFR1 in Disease	Z_niche1	-0.384353	0.700717	0.999873
GOBP_Protein K11-linked Ubiquitination (GO:0070979)	Z_niche1	0.383093	0.701651	0.999873
GOBP_Transcription by RNA Polymerase II (GO:0006366)	Z_niche1	-0.382459	0.702121	0.999873
GOBP_Skeletal System Development (GO:0001501)	Z_niche1	-0.382446	0.702131	0.999873
Reactome_Fatty Acid Metabolism	Z_niche1	-0.381922	0.702519	0.999873
Reactome_Gene and Protein Expression by JAK-STAT Signaling After Interleukin-12 Stimulation	Z_niche1	-0.381078	0.703145	0.999873
GOBP_Negative Regulation of Intrinsic Apoptotic Signaling Pathway in Response to DNA Damage (GO:1902230)	Z_niche1	0.380565	0.703526	0.999873
GOBP_Glucose 6-Phosphate Metabolic Process (GO:0051156)	Z_niche1	0.379573	0.704262	0.999873
Reactome_Activation of IRF3, IRF7 Mediated by TBK1, IKKÎµ (IKBKE)	Z_niche1	0.379311	0.704457	0.999873
Reactome_EPH-ephrin Mediated Repulsion of Cells	Z_niche1	0.378226	0.705262	0.999873
Reactome_Zygotic Genome Activation (ZGA)	Z_niche1	0.378076	0.705374	0.999873
WP_Apoptosis Modulation By HSP70 WP166	Z_niche1	0.377887	0.705514	0.999873
GOBP_Regulation of Protein Binding (GO:0043393)	Z_niche1	-0.377619	0.705714	0.999873
GOBP_Synaptic Transmission, Cholinergic (GO:0007271)	Z_niche1	-0.376958	0.706205	0.999873
GOBP_Heterochromatin Formation (GO:0031507)	Z_niche1	-0.376874	0.706267	0.999873
GOBP_Regulation of Type I Interferon-Mediated Signaling Pathway (GO:0060338)	Z_niche1	0.376871	0.706269	0.999873
KEGG_AGE-RAGE signaling pathway in diabetic complications	Z_niche1	-0.376429	0.706598	0.999873
KEGG_Alzheimer disease	Z_niche1	-0.375899	0.706992	0.999873
Hallmark_Pancreas Beta Cells	Z_niche1	0.375832	0.707041	0.999873
GOBP_Positive Regulation of Macroautophagy (GO:0016239)	Z_niche1	-0.374736	0.707857	0.999873
KEGG_Pancreatic cancer	Z_niche1	-0.373351	0.708887	0.999873
GOBP_Negative Regulation of Stress Fiber Assembly (GO:0051497)	Z_niche1	-0.37322	0.708984	0.999873
GOBP_Positive Regulation of Developmental Growth (GO:0048639)	Z_niche1	0.372915	0.709212	0.999873
GOBP_Positive Regulation of miRNA Metabolic Process (GO:2000630)	Z_niche1	-0.372274	0.709689	0.999873
GOBP_Positive Regulation of Endocytosis (GO:0045807)	Z_niche1	0.372091	0.709825	0.999873
Reactome_Transcriptional and Post-Translational Regulation of MITF-M Expression and Activity	Z_niche1	-0.371088	0.710572	0.999873
WP_Endochondral Ossification WP1270	Z_niche1	0.370588	0.710945	0.999873
WP_EBV LMP1 Signaling WP1243	Z_niche1	0.370017	0.71137	0.999873
GOBP_Aorta Development (GO:0035904)	Z_niche1	0.369476	0.711773	0.999873
Reactome_CD209 (DC-SIGN) Signaling	Z_niche1	0.368643	0.712394	0.999873
GOBP_Autophagosome Organization (GO:1905037)	Z_niche1	0.368298	0.712651	0.999873
GOBP_RNA Splicing (GO:0008380)	Z_niche1	0.368174	0.712744	0.999873
GOBP_Positive Regulation of Macromolecule Biosynthetic Process (GO:0010557)	Z_niche1	-0.367593	0.713177	0.999873
KEGG_Viral myocarditis	Z_niche1	0.366198	0.714218	0.999873
GOBP_Negative Regulation of Appetite (GO:0032099)	Z_niche1	-0.365696	0.714592	0.999873
Reactome_Costimulation by the CD28 Family	Z_niche1	0.365404	0.71481	0.999873
GOBP_Modification-dependent Protein Catabolic Process (GO:0019941)	Z_niche1	-0.364562	0.715439	0.999873
Reactome_MTOR Signalling	Z_niche1	-0.363556	0.716189	0.999873
Reactome_GRB2 SOS Provides Linkage to MAPK Signaling for Integrins	Z_niche1	-0.36336	0.716336	0.999873
Reactome_TP53 Regulates Transcription of Cell Cycle Genes	Z_niche1	-0.362905	0.716676	0.999873
GOBP_Regulation of Extracellular Matrix Disassembly (GO:0010715)	Z_niche1	-0.362202	0.717201	0.999873
GOBP_Gene Expression (GO:0010467)	Z_niche1	-0.362185	0.717214	0.999873
GOBP_Cell Surface Toll-Like Receptor Signaling Pathway (GO:0140895)	Z_niche1	0.362126	0.717258	0.999873
Reactome_Negative Regulation of FGFR1 Signaling	Z_niche1	0.36154	0.717696	0.999873
Reactome_Signaling by ROBO Receptors	Z_niche1	0.36144	0.717771	0.999873
GOBP_Regulation of Muscle Cell Differentiation (GO:0051147)	Z_niche1	-0.360772	0.71827	0.999873
GOBP_Regulation of Vascular Endothelial Growth Factor Receptor Signaling Pathway (GO:0030947)	Z_niche1	0.359617	0.719134	0.999873
GOBP_Protein Import Into Nucleus (GO:0006606)	Z_niche1	0.359131	0.719497	0.999873
GOBP_Phosphatidylinositol-mediated Signaling (GO:0048015)	Z_niche1	-0.35908	0.719535	0.999873
GOBP_Positive Regulation of TORC1 Signaling (GO:1904263)	Z_niche1	0.359029	0.719573	0.999873
GOBP_Regulation of Double-Strand Break Repair via Homologous Recombination (GO:0010569)	Z_niche1	-0.358973	0.719615	0.999873
GOBP_Regulation of Autophagosome Assembly (GO:2000785)	Z_niche1	-0.358569	0.719918	0.999873
GOBP_Regulation of Secretion (GO:0051046)	Z_niche1	0.358352	0.72008	0.999873
GOBP_Regulation of Cell Migration (GO:0030334)	Z_niche1	0.358244	0.720161	0.999873
GOBP_Axonal Transport (GO:0098930)	Z_niche1	-0.357982	0.720357	0.999873
GOBP_Regulation of Macromolecule Biosynthetic Process (GO:0010556)	Z_niche1	0.357914	0.720407	0.999873
GOBP_Positive Regulation of Striated Muscle Cell Differentiation (GO:0051155)	Z_niche1	0.356446	0.721507	0.999873
KEGG_Circadian rhythm	Z_niche1	-0.356259	0.721646	0.999873
KEGG_Insulin secretion	Z_niche1	0.355918	0.721902	0.999873
GOBP_Positive Regulation of Cytokine Production Involved in Inflammatory Response (GO:1900017)	Z_niche1	-0.355872	0.721936	0.999873
Reactome_Circadian Clock	Z_niche1	0.355679	0.722081	0.999873
GOBP_Response to Type II Interferon (GO:0034341)	Z_niche1	-0.355452	0.722251	0.999873
Reactome_RUNX1 Regulates Genes Involved in Megakaryocyte Differentiation and Platelet Function	Z_niche1	-0.355004	0.722587	0.999873
GOBP_Regulation of Vascular Endothelial Growth Factor Signaling Pathway (GO:1900746)	Z_niche1	-0.354962	0.722618	0.999873
GOBP_Neural Crest Cell Migration (GO:0001755)	Z_niche1	-0.35474	0.722784	0.999873
GOBP_Regulation of Regulatory T Cell Differentiation (GO:0045589)	Z_niche1	0.354266	0.723139	0.999873
KEGG_Autophagy	Z_niche1	-0.354251	0.723151	0.999873
GOBP_Anterior/posterior Pattern Specification (GO:0009952)	Z_niche1	0.353743	0.723531	0.999873
GOBP_Regulation of Defense Response to Virus (GO:0050688)	Z_niche1	0.353693	0.723569	0.999873
GOBP_Endoplasmic Reticulum Organization (GO:0007029)	Z_niche1	0.352849	0.724202	0.999873
GOBP_Regulation of Epithelial Cell Migration (GO:0010632)	Z_niche1	0.352633	0.724363	0.999873
GOBP_Stem Cell Differentiation (GO:0048863)	Z_niche1	-0.352562	0.724417	0.999873
GOBP_Negative Regulation of Developmental Process (GO:0051093)	Z_niche1	-0.352454	0.724498	0.999873
GOBP_Regulation of Developmental Growth (GO:0048638)	Z_niche1	-0.352171	0.72471	0.999873
WP_Lung Fibrosis WP3632	Z_niche1	0.352051	0.7248	0.999873
GOBP_Hematopoietic Progenitor Cell Differentiation (GO:0002244)	Z_niche1	0.351517	0.7252	0.999873
Reactome_Epigenetic Regulation of Gene Expression	Z_niche1	0.350798	0.72574	0.999873
Reactome_PCP CE Pathway	Z_niche1	0.350363	0.726066	0.999873
GOBP_Sensory Perception of Light Stimulus (GO:0050953)	Z_niche1	-0.350084	0.726276	0.999873
Reactome_Asparagine N-linked Glycosylation	Z_niche1	-0.348961	0.727118	0.999873
GOBP_Negative Regulation of Mitotic Cell Cycle (GO:0045930)	Z_niche1	-0.348522	0.727448	0.999873
KEGG_Glycolysis / Gluconeogenesis	Z_niche1	0.348234	0.727664	0.999873
GOBP_Regulation of Cellular Response to Growth Factor Stimulus (GO:0090287)	Z_niche1	0.347754	0.728025	0.999873
GOBP_Positive Regulation of Plasma Membrane Bounded Cell Projection Assembly (GO:0120034)	Z_niche1	-0.347174	0.72846	0.999873
GOBP_Regulation of Cholesterol Biosynthetic Process (GO:0045540)	Z_niche1	0.347039	0.728562	0.999873
Reactome_Laminin Interactions	Z_niche1	0.346332	0.729093	0.999873
GOBP_Negative Regulation of Binding (GO:0051100)	Z_niche1	0.346087	0.729277	0.999873
GOBP_Negative Regulation of Smoothened Signaling Pathway (GO:0045879)	Z_niche1	-0.345836	0.729466	0.999873
Reactome_Activation of APC C and APC C Cdc20 Mediated Degradation of Mitotic Proteins	Z_niche1	0.345392	0.7298	0.999873
GOBP_Protein Branched Polyubiquitination (GO:0141198)	Z_niche1	0.345168	0.729968	0.999873
WP_Monoamine GPCRs WP570	Z_niche1	-0.344417	0.730532	0.999873
GOBP_Regulation of Protein Modification by Small Protein Conjugation or Removal (GO:1903320)	Z_niche1	-0.344399	0.730546	0.999873
GOBP_Cellular Response to Tumor Necrosis Factor (GO:0071356)	Z_niche1	-0.3441	0.730771	0.999873
Reactome_Signalling to ERKs	Z_niche1	0.344039	0.730817	0.999873
GOBP_Protein Localization to Nucleus (GO:0034504)	Z_niche1	-0.343301	0.731372	0.999873
GOBP_Cellular Response to Lipid (GO:0071396)	Z_niche1	-0.342157	0.732233	0.999873
GOBP_Central Nervous System Neuron Differentiation (GO:0021953)	Z_niche1	0.341789	0.73251	0.999873
GOBP_Intrinsic Apoptotic Signaling Pathway in Response to Endoplasmic Reticulum Stress (GO:0070059)	Z_niche1	0.341786	0.732512	0.999873
Reactome_Cell-Cell Communication	Z_niche1	-0.340824	0.733236	0.999873
GOBP_Wnt Signaling Pathway, Planar Cell Polarity Pathway (GO:0060071)	Z_niche1	-0.340703	0.733328	0.999873
KEGG_Transcriptional misregulation in cancer	Z_niche1	-0.340543	0.733447	0.999873
Reactome_ISG15 Antiviral Mechanism	Z_niche1	-0.33926	0.734414	0.999873
GOBP_G Protein-Coupled Dopamine Receptor Signaling Pathway (GO:0007212)	Z_niche1	0.338148	0.735251	0.999873
Reactome_Potential Therapeutics for SARS	Z_niche1	0.338147	0.735253	0.999873
GOBP_Regulation of Cell Cycle (GO:0051726)	Z_niche1	-0.338067	0.735313	0.999873
Reactome_p75NTR Signals via NF-kB	Z_niche1	0.337985	0.735374	0.999873
GOBP_Import Into Cell (GO:0098657)	Z_niche1	0.337978	0.73538	0.999873
WP_Fibrin Complement Receptor 3 Signaling Pathway WP5128	Z_niche1	0.33792	0.735424	0.999873
GOBP_Regulation of Osteoclast Differentiation (GO:0045670)	Z_niche1	-0.337737	0.735561	0.999873
GOBP_Regulation of Macroautophagy (GO:0016241)	Z_niche1	0.337347	0.735855	0.999873
Reactome_VEGFR2 Mediated Vascular Permeability	Z_niche1	-0.337305	0.735887	0.999873
GOBP_Regulation of Endothelial Cell Chemotaxis (GO:2001026)	Z_niche1	0.336167	0.736745	0.999873
KEGG_Bacterial invasion of epithelial cells	Z_niche1	0.335813	0.737012	0.999873
Reactome_Translation of Structural Proteins 9694635	Z_niche1	-0.335707	0.737092	0.999873
GOBP_Blood Vessel Endothelial Cell Migration (GO:0043534)	Z_niche1	0.335414	0.737313	0.999873
GOBP_Regulation of Focal Adhesion Assembly (GO:0051893)	Z_niche1	0.333481	0.738771	0.999873
GOBP_Epithelial Tube Morphogenesis (GO:0060562)	Z_niche1	0.333452	0.738793	0.999873
GOBP_Positive Regulation of miRNA Transcription (GO:1902895)	Z_niche1	-0.333432	0.738808	0.999873
Reactome_Ion Channel Transport	Z_niche1	-0.333254	0.738942	0.999873
GOBP_T-helper 1 Cell Differentiation (GO:0045063)	Z_niche1	-0.333019	0.73912	0.999873
Reactome_Adipogenesis	Z_niche1	0.332883	0.739223	0.999873
GOBP_Negative Regulation of Coagulation (GO:0050819)	Z_niche1	-0.332349	0.739626	0.999873
Reactome_Caspase Activation via Extrinsic Apoptotic Signalling Pathway	Z_niche1	-0.331237	0.740465	0.999873
GOBP_Establishment of Protein Localization to Membrane (GO:0090150)	Z_niche1	-0.330672	0.740892	0.999873
GOBP_Membraneless Organelle Assembly (GO:0140694)	Z_niche1	0.330627	0.740926	0.999873
GOBP_Dopamine Metabolic Process (GO:0042417)	Z_niche1	-0.330349	0.741136	0.999873
Reactome_GABA Synthesis, Release, Reuptake and Degradation	Z_niche1	-0.330237	0.741221	0.999873
GOBP_Regulation of Myoblast Differentiation (GO:0045661)	Z_niche1	-0.329654	0.741661	0.999873
Reactome_TRAF3-dependent IRF Activation Pathway	Z_niche1	0.327605	0.74321	0.999873
GOBP_Negative Regulation of Lipid Storage (GO:0010888)	Z_niche1	0.327213	0.743507	0.999873
GOBP_Regulation of Mitochondrial Membrane Potential (GO:0051881)	Z_niche1	-0.326668	0.743919	0.999873
GOBP_Response to Estradiol (GO:0032355)	Z_niche1	-0.326491	0.744053	0.999873
Reactome_Regulation of RUNX1 Expression and Activity	Z_niche1	-0.325902	0.744499	0.999873
GOBP_T-helper 17 Cell Differentiation (GO:0072539)	Z_niche1	-0.325769	0.744599	0.999873
Reactome_RSV-host Interactions	Z_niche1	0.325712	0.744643	0.999873
GOBP_Negative Regulation of Lipid Biosynthetic Process (GO:0051055)	Z_niche1	-0.325396	0.744882	0.999873
GOBP_Regulation of Vasculogenesis (GO:2001212)	Z_niche1	-0.325359	0.744909	0.999873
GOBP_Positive Regulation of Receptor Signaling Pathway via JAK-STAT (GO:0046427)	Z_niche1	-0.324992	0.745187	0.999873
GOBP_Response to Amino Acid (GO:0043200)	Z_niche1	0.324915	0.745245	0.999873
GOBP_Protein Localization to Membrane (GO:0072657)	Z_niche1	-0.324495	0.745563	0.999873
GOBP_Negative Regulation of Transmembrane Transport (GO:0034763)	Z_niche1	0.324444	0.745602	0.999873
GOBP_Protein-RNA Complex Assembly (GO:0022618)	Z_niche1	-0.324099	0.745863	0.999873
GOBP_Regulation of Smooth Muscle Cell Apoptotic Process (GO:0034391)	Z_niche1	-0.323844	0.746056	0.999873
GOBP_Protein Stabilization (GO:0050821)	Z_niche1	-0.323517	0.746304	0.999873
KEGG_Thyroid cancer	Z_niche1	-0.32348	0.746331	0.999873
KEGG_Mitophagy	Z_niche1	0.322624	0.74698	0.999873
GOBP_Cellular Response to Nitrogen Compound (GO:1901699)	Z_niche1	-0.321941	0.747497	0.999873
Reactome_Class I MHC Mediated Antigen Processing & Presentation	Z_niche1	0.32143	0.747884	0.999873
WP_Heart Development WP2067	Z_niche1	-0.320075	0.748911	0.999873
GOBP_Negative Regulation of Oxidative Stress-Induced Intrinsic Apoptotic Signaling Pathway (GO:1902176)	Z_niche1	-0.319387	0.749433	0.999873
GOBP_Positive Regulation of Interleukin-12 Production (GO:0032735)	Z_niche1	0.319299	0.7495	0.999873
GOBP_Lymphocyte Migration (GO:0072676)	Z_niche1	-0.319294	0.749504	0.999873
GOBP_Embryonic Cranial Skeleton Morphogenesis (GO:0048701)	Z_niche1	-0.318718	0.74994	0.999873
GOBP_Positive Regulation of Peptidyl-Tyrosine Phosphorylation (GO:0050731)	Z_niche1	0.318659	0.749985	0.999873
Reactome_Glycosphingolipid Catabolism	Z_niche1	-0.31813	0.750386	0.999873
Reactome_MET Activates PTK2 Signaling	Z_niche1	-0.317106	0.751164	0.999873
GOBP_Epigenetic Regulation of Gene Expression (GO:0040029)	Z_niche1	0.315937	0.75205	0.999873
GOBP_Positive Regulation of Glial Cell Differentiation (GO:0045687)	Z_niche1	-0.315175	0.752629	0.999873
GOBP_Positive Regulation of Catabolic Process (GO:0009896)	Z_niche1	-0.314616	0.753054	0.999873
GOBP_Dephosphorylation (GO:0016311)	Z_niche1	-0.314584	0.753077	0.999873
GOBP_Regulation of Insulin Receptor Signaling Pathway (GO:0046626)	Z_niche1	-0.314501	0.753141	0.999873
GOBP_Autophagy of Mitochondrion (GO:0000422)	Z_niche1	0.314002	0.753519	0.999873
GOBP_Negative Regulation of Signal Transduction (GO:0009968)	Z_niche1	0.313642	0.753793	0.999873
Reactome_Ion Transport by P-type ATPases	Z_niche1	-0.313173	0.754149	0.999873
Reactome_Activation of NF-kappaB in B Cells	Z_niche1	-0.312508	0.754654	0.999873
KEGG_AMPK signaling pathway	Z_niche1	-0.312446	0.754701	0.999873
GOBP_MRNA Transcription (GO:0009299)	Z_niche1	-0.312406	0.754732	0.999873
GOBP_In Utero Embryonic Development (GO:0001701)	Z_niche1	-0.311984	0.755053	0.999873
GOBP_Eye Morphogenesis (GO:0048592)	Z_niche1	-0.311828	0.755171	0.999873
GOBP_Regulation of Metal Ion Transport (GO:0010959)	Z_niche1	-0.310903	0.755874	0.999873
Reactome_SHC-mediated Cascade FGFR2	Z_niche1	-0.310851	0.755914	0.999873
Reactome_SCF-beta-TrCP Mediated Degradation of Emi1	Z_niche1	-0.310797	0.755955	0.999873
GOBP_Proteolysis (GO:0006508)	Z_niche1	-0.310681	0.756043	0.999873
GOBP_Positive Regulation of Cell-Cell Adhesion (GO:0022409)	Z_niche1	0.310392	0.756263	0.999873
GOBP_Positive Regulation of DNA Repair (GO:0045739)	Z_niche1	0.309895	0.756641	0.999873
Reactome_DNA Replication	Z_niche1	0.309775	0.756732	0.999873
GOBP_Fat Cell Differentiation (GO:0045444)	Z_niche1	-0.309586	0.756876	0.999873
GOBP_Regulation of Autophagy of Mitochondrion (GO:1903146)	Z_niche1	-0.309398	0.757019	0.999873
GOBP_Peptidyl-tyrosine Modification (GO:0018212)	Z_niche1	-0.308718	0.757536	0.999873
GOBP_Positive Regulation of Cholesterol Metabolic Process (GO:0090205)	Z_niche1	0.308713	0.75754	0.999873
GOBP_Negative Regulation of Leukocyte Activation (GO:0002695)	Z_niche1	0.30853	0.757679	0.999873
GOBP_Cellular Response to Fibroblast Growth Factor Stimulus (GO:0044344)	Z_niche1	0.30819	0.757938	0.999873
GOBP_Semaphorin-plexin Signaling Pathway (GO:0071526)	Z_niche1	0.307854	0.758193	0.999873
Reactome_Vif-mediated Degradation of APOBEC3G	Z_niche1	-0.307369	0.758563	0.999873
GOBP_Positive Regulation of Phosphorylation (GO:0042327)	Z_niche1	-0.306868	0.758943	0.999873
Hallmark_Hedgehog Signaling	Z_niche1	0.306807	0.758991	0.999873
KEGG_Intestinal immune network for IgA production	Z_niche1	0.306493	0.759229	0.999873
GOBP_T-helper Cell Differentiation (GO:0042093)	Z_niche1	-0.306351	0.759337	0.999873
GOBP_Regulation of DNA Replication (GO:0006275)	Z_niche1	0.30566	0.759863	0.999873
GOBP_Negative Regulation of Response to Biotic Stimulus (GO:0002832)	Z_niche1	0.304851	0.76048	0.999873
KEGG_Toxoplasmosis	Z_niche1	0.304216	0.760963	0.999873
WP_Burn Wound Healing WP5056	Z_niche1	-0.304151	0.761013	0.999873
GOBP_Positive Regulation of Osteoclast Differentiation (GO:0045672)	Z_niche1	0.303855	0.761238	0.999873
GOBP_Negative Regulation of Phosphorylation (GO:0042326)	Z_niche1	0.30381	0.761272	0.999873
GOBP_Pyruvate Metabolic Process (GO:0006090)	Z_niche1	0.303337	0.761633	0.999873
Reactome_Activation of Anterior HOX Genes in Hindbrain Development During Early Embryogenesis	Z_niche1	-0.303155	0.761772	0.999873
GOBP_Negative Regulation of Proteasomal Protein Catabolic Process (GO:1901799)	Z_niche1	-0.303063	0.761842	0.999873
GOBP_Actomyosin Structure Organization (GO:0031032)	Z_niche1	0.30278	0.762058	0.999873
GOBP_Positive Regulation of Carbohydrate Metabolic Process (GO:0045913)	Z_niche1	-0.302696	0.762122	0.999873
GOBP_Positive Regulation of Transmembrane Transport (GO:0034764)	Z_niche1	0.302623	0.762177	0.999873
Reactome_Voltage Gated Potassium Channels	Z_niche1	0.302495	0.762274	0.999873
GOBP_Activation of Protein Kinase Activity (GO:0032147)	Z_niche1	-0.30237	0.76237	0.999873
Reactome_Degradation of Beta-Catenin by the Destruction Complex	Z_niche1	0.302314	0.762413	0.999873
Reactome_Chromatin Modifying Enzymes	Z_niche1	-0.302151	0.762537	0.999873
Reactome_Diseases of Programmed Cell Death	Z_niche1	0.301861	0.762758	0.999873
Reactome_RHO GTPases Activate IQGAPs	Z_niche1	-0.301804	0.762801	0.999873
GOBP_Regulation of Epithelial Cell Proliferation (GO:0050678)	Z_niche1	-0.301726	0.762861	0.999873
GOBP_Neuron Migration (GO:0001764)	Z_niche1	0.301353	0.763145	0.999873
GOBP_Endocrine System Development (GO:0035270)	Z_niche1	-0.301246	0.763227	0.999873
GOBP_Protein Phosphorylation (GO:0006468)	Z_niche1	-0.300571	0.763741	0.999873
GOBP_Regulation of Vascular Associated Smooth Muscle Cell Proliferation (GO:1904705)	Z_niche1	0.300045	0.764143	0.999873
Reactome_NPAS4 Regulates Expression of Target Genes	Z_niche1	0.299965	0.764204	0.999873
WP_Alzheimer 39 S Disease WP2075	Z_niche1	-0.299807	0.764324	0.999873
GOBP_Positive Regulation of Calcium Ion Transmembrane Transport (GO:1904427)	Z_niche1	0.299783	0.764343	0.999873
GOBP_Positive Regulation of Cytokinesis (GO:0032467)	Z_niche1	0.298946	0.764982	0.999873
GOBP_Regulation of Platelet Activation (GO:0010543)	Z_niche1	-0.297267	0.766263	0.999873
GOBP_Cellular Response to Topologically Incorrect Protein (GO:0035967)	Z_niche1	0.29702	0.766452	0.999873
GOBP_Regulation of Calcium Ion Transmembrane Transport (GO:1903169)	Z_niche1	-0.296214	0.767067	0.999873
KEGG_Allograft rejection	Z_niche1	0.296205	0.767073	0.999873
Reactome_Nucleotide-binding Domain, Leucine Rich Repeat Containing Receptor (NLR) Signaling Pathways	Z_niche1	0.296091	0.767161	0.999873
GOBP_Positive Regulation of Pattern Recognition Receptor Signaling Pathway (GO:0062208)	Z_niche1	0.29597	0.767253	0.999873
GOBP_Nuclear Receptor-Mediated Steroid Hormone Signaling Pathway (GO:0030518)	Z_niche1	-0.295821	0.767367	0.999873
Reactome_Negative Regulators of DDX58 IFIH1 Signaling	Z_niche1	0.295601	0.767535	0.999873
GOBP_Negative Regulation of Intracellular Steroid Hormone Receptor Signaling Pathway (GO:0033144)	Z_niche1	0.294932	0.768046	0.999873
GOBP_Glycogen Metabolic Process (GO:0005977)	Z_niche1	-0.294835	0.76812	0.999873
GOBP_Muscle Contraction (GO:0006936)	Z_niche1	0.294657	0.768256	0.999873
GOBP_ATP Metabolic Process (GO:0046034)	Z_niche1	0.29399	0.768765	0.999873
GOBP_Positive Regulation of Cholesterol Transport (GO:0032376)	Z_niche1	-0.293832	0.768887	0.999873
Reactome_TRAF6 Mediated IRF7 Activation	Z_niche1	0.2937	0.768987	0.999873
GOBP_Regulation of Cellular Senescence (GO:2000772)	Z_niche1	0.29308	0.769461	0.999873
GOBP_Positive Regulation of Epithelial Cell Migration (GO:0010634)	Z_niche1	0.292595	0.769831	0.999873
Reactome_Signaling by ERBB2 TMD JMD Mutants	Z_niche1	-0.292189	0.770142	0.999873
GOBP_Mitochondrial Respiratory Chain Complex Assembly (GO:0033108)	Z_niche1	-0.29194	0.770332	0.999873
GOBP_Positive Regulation of Kinase Activity (GO:0033674)	Z_niche1	-0.291922	0.770346	0.999873
Reactome_Interleukin-37 Signaling	Z_niche1	-0.29164	0.770562	0.999873
GOBP_Regulation of Cell Junction Assembly (GO:1901888)	Z_niche1	-0.291288	0.770831	0.999873
GOBP_Membrane Depolarization (GO:0051899)	Z_niche1	0.290586	0.771368	0.999873
Reactome_MITF-M-dependent Gene Expression	Z_niche1	0.289964	0.771844	0.999873
GOBP_Positive Regulation of Heart Rate (GO:0010460)	Z_niche1	-0.28995	0.771855	0.999873
GOBP_Monocyte Chemotaxis (GO:0002548)	Z_niche1	-0.28995	0.771855	0.999873
GOBP_Epidermal Growth Factor Receptor Signaling Pathway (GO:0007173)	Z_niche1	-0.289621	0.772106	0.999873
GOBP_Establishment of Endothelial Barrier (GO:0061028)	Z_niche1	-0.288873	0.772679	0.999873
Reactome_Degradation of DVL	Z_niche1	0.288855	0.772692	0.999873
Reactome_Regulation of TP53 Activity Through Methylation	Z_niche1	0.287956	0.77338	0.999873
GOBP_Positive Regulation of Notch Signaling Pathway (GO:0045747)	Z_niche1	0.287847	0.773464	0.999873
GOBP_Ventricular Septum Morphogenesis (GO:0060412)	Z_niche1	0.287353	0.773842	0.999873
Reactome_Activation of AMPK Downstream of NMDARs	Z_niche1	0.28672	0.774326	0.999873
GOBP_Regulation of Canonical NF-kappaB Signal Transduction (GO:0043122)	Z_niche1	-0.286484	0.774508	0.999873
GOBP_Negative Regulation of Cell Development (GO:0010721)	Z_niche1	-0.285583	0.775197	0.999873
KEGG_Wnt signaling pathway	Z_niche1	-0.284688	0.775884	0.999873
Reactome_RET Signaling	Z_niche1	0.284618	0.775937	0.999873
GOBP_Gamma-aminobutyric Acid Signaling Pathway (GO:0007214)	Z_niche1	0.284112	0.776325	0.999873
Reactome_Signaling by BMP	Z_niche1	-0.283881	0.776502	0.999873
Reactome_Metabolism of Carbohydrates	Z_niche1	-0.283451	0.776831	0.999873
GOBP_Regulation of T Cell Migration (GO:2000404)	Z_niche1	0.28322	0.777009	0.999873
GOBP_Myoblast Differentiation (GO:0045445)	Z_niche1	-0.282849	0.777292	0.999873
Reactome_Macroautophagy	Z_niche1	0.282759	0.777362	0.999873
GOBP_Contractile Actin Filament Bundle Assembly (GO:0030038)	Z_niche1	0.282675	0.777426	0.999873
GOBP_Lymphocyte Differentiation (GO:0030098)	Z_niche1	0.282665	0.777433	0.999873
WP_Dopaminergic Neurogenesis WP1498	Z_niche1	-0.282468	0.777585	0.999873
WP_GPCRs Odorant WP1397	Z_niche1	-0.282311	0.777705	0.999873
GOBP_Positive Regulation of Establishment of Protein Localization (GO:1904951)	Z_niche1	0.282271	0.777736	0.999873
GOBP_Dendrite Morphogenesis (GO:0048813)	Z_niche1	0.28213	0.777844	0.999873
GOBP_Cellular Response to Growth Factor Stimulus (GO:0071363)	Z_niche1	-0.281682	0.778187	0.999873
GOBP_Adapt Imm Response Based on Som Recomb of Imm Recs Built Fm Immunoglobulin Superf Dom (GO:0002460)	Z_niche1	-0.281662	0.778203	0.999873
GOBP_Spindle Assembly (GO:0051225)	Z_niche1	-0.281652	0.77821	0.999873
Reactome_RHOV GTPase Cycle	Z_niche1	-0.281392	0.77841	0.999873
GOBP_Cell Cycle G2/M Phase Transition (GO:0044839)	Z_niche1	0.281164	0.778585	0.999873
GOBP_Negative Regulation of Canonical NF-kappaB Signal Transduction (GO:0043124)	Z_niche1	0.281059	0.778665	0.999873
GOBP_Neuron Projection Extension (GO:1990138)	Z_niche1	0.280935	0.77876	0.999873
GOBP_Protein Monoubiquitination (GO:0006513)	Z_niche1	0.280581	0.779032	0.999873
GOBP_Extrinsic Apoptotic Signaling Pathway (GO:0097191)	Z_niche1	0.279859	0.779586	0.999873
GOBP_Mitotic DNA Damage Checkpoint Signaling (GO:0044773)	Z_niche1	0.279772	0.779652	0.999873
GOBP_Negative Regulation of Type II Interferon Production (GO:0032689)	Z_niche1	0.279548	0.779824	0.999873
GOBP_Activation of Adenylate Cyclase Activity (GO:0007190)	Z_niche1	0.279433	0.779913	0.999873
Reactome_Na+ Cl- Dependent Neurotransmitter Transporters	Z_niche1	0.278762	0.780427	0.999873
GOBP_Pulmonary Valve Development (GO:0003177)	Z_niche1	0.278153	0.780895	0.999873
GOBP_Metal Ion Transport (GO:0030001)	Z_niche1	0.278142	0.780903	0.999873
Reactome_Regulation of Actin Dynamics for Phagocytic Cup Formation	Z_niche1	0.277994	0.781017	0.999873
GOBP_Autonomic Nervous System Development (GO:0048483)	Z_niche1	-0.277398	0.781474	0.999873
Reactome_Signaling by Non-Receptor Tyrosine Kinases	Z_niche1	-0.277019	0.781766	0.999873
Reactome_Regulation of RUNX3 Expression and Activity	Z_niche1	-0.276917	0.781844	0.999873
Reactome_Mitotic Prophase	Z_niche1	0.276895	0.781861	0.999873
GOBP_Negative Regulation of Interleukin-1 Production (GO:0032692)	Z_niche1	0.276319	0.782303	0.999873
Reactome_SCF(Skp2)-mediated Degradation of P27 P21	Z_niche1	-0.276154	0.78243	0.999873
GOBP_Regulation of Protein Localization to Cell Surface (GO:2000008)	Z_niche1	-0.276128	0.78245	0.999873
GOBP_Neg Reg Transmembrane Rec Protein Serine/Threonine Kinase Signaling Pathway (GO:0090101)	Z_niche1	-0.275225	0.783143	0.999873
GOBP_Neg Reg Phosphatidylinositol 3-Kinase/Protein Kinase B Signal Transduction (GO:0051898)	Z_niche1	0.274766	0.783496	0.999873
GOBP_Type I Interferon-Mediated Signaling Pathway (GO:0060337)	Z_niche1	0.274357	0.78381	0.999873
GOBP_RNA Metabolic Process (GO:0016070)	Z_niche1	0.273895	0.784165	0.999873
GOBP_Positive Regulation of Mitophagy (GO:1901526)	Z_niche1	-0.273531	0.784445	0.999873
GOBP_Ventricular Septum Development (GO:0003281)	Z_niche1	0.272879	0.784946	0.999873
GOBP_Response to Glucose (GO:0009749)	Z_niche1	0.272469	0.785261	0.999873
GOBP_Aortic Valve Morphogenesis (GO:0003180)	Z_niche1	-0.272332	0.785367	0.999873
GOBP_Granulocyte Chemotaxis (GO:0071621)	Z_niche1	-0.272234	0.785442	0.999873
GOBP_Positive Regulation of Fat Cell Differentiation (GO:0045600)	Z_niche1	-0.272145	0.78551	0.999873
WP_G13 Signaling Pathway WP298	Z_niche1	0.27207	0.785568	0.999873
Reactome_Nuclear Receptor Transcription Pathway	Z_niche1	-0.272035	0.785595	0.999873
Reactome_Downstream Signaling of Activated FGFR1	Z_niche1	-0.271617	0.785916	0.999873
Reactome_APC C Cdh1 Mediated Degradation of Cdc20 and Other APC C Cdh1 Targets in Late Mitosis Early G1	Z_niche1	0.2708	0.786545	0.999873
GOBP_Negative Regulation of Hippo Signaling (GO:0035331)	Z_niche1	0.270076	0.787102	0.999873
Reactome_Signaling by FGFR3 in Disease	Z_niche1	-0.269223	0.787758	0.999873
GOBP_Positive Regulation of mRNA Catabolic Process (GO:0061014)	Z_niche1	-0.269216	0.787764	0.999873
Reactome_Association of TriC CCT With Target Proteins During Biosynthesis	Z_niche1	0.268731	0.788137	0.999873
Reactome_ERBB2 Regulates Cell Motility	Z_niche1	-0.26843	0.788369	0.999873
GOBP_Negative Regulation of Cell Junction Assembly (GO:1901889)	Z_niche1	0.267935	0.788749	0.999873
Reactome_Regulation of KIT Signaling	Z_niche1	0.266877	0.789564	0.999873
Reactome_RUNX1 Regulates Transcription of Genes Involved in Differentiation of HSCs	Z_niche1	-0.265809	0.790386	0.999873
GOBP_Pharyngeal System Development (GO:0060037)	Z_niche1	-0.264827	0.791142	0.999873
Reactome_Post-translational Modification Synthesis of GPI-anchored Proteins	Z_niche1	0.264638	0.791288	0.999873
Reactome_Nuclear Envelope Breakdown	Z_niche1	0.264569	0.791341	0.999873
WP_Nuclear Receptors WP509	Z_niche1	-0.2645	0.791395	0.999873
GOBP_Telomere Maintenance via Telomere Lengthening (GO:0010833)	Z_niche1	-0.262973	0.792571	0.999873
GOBP_Monoatomic Cation Homeostasis (GO:0055080)	Z_niche1	0.262885	0.792639	0.999873
GOBP_Ceramide Catabolic Process (GO:0046514)	Z_niche1	0.261818	0.793461	0.999873
GOBP_Regulation of Potassium Ion Transport (GO:0043266)	Z_niche1	-0.261731	0.793529	0.999873
GOBP_Regulation of Lipid Catabolic Process (GO:0050994)	Z_niche1	0.261603	0.793628	0.999873
Reactome_Signaling by WNT in Cancer	Z_niche1	-0.259725	0.795076	0.999873
GOBP_Glycogen Catabolic Process (GO:0005980)	Z_niche1	0.259652	0.795132	0.999873
Reactome_Platelet Adhesion to Exposed Collagen	Z_niche1	-0.255848	0.798068	0.999873
Reactome_EPHB-mediated Forward Signaling	Z_niche1	-0.255701	0.798182	0.999873
GOBP_Regulation of Stress-Activated MAPK Cascade (GO:0032872)	Z_niche1	-0.255177	0.798586	0.999873
Reactome_Myogenesis	Z_niche1	0.253062	0.800221	0.999873
Reactome_Host Interactions of HIV Factors	Z_niche1	0.253002	0.800267	0.999873
GOBP_Regulation of Cytokine Production (GO:0001817)	Z_niche1	0.252876	0.800364	0.999873
KEGG_Measles	Z_niche1	0.25247	0.800678	0.999873
GOBP_Regulation of Mitotic Spindle Organization (GO:0060236)	Z_niche1	0.252372	0.800753	0.999873
GOBP_Regulation of Cell Development (GO:0060284)	Z_niche1	-0.252007	0.801036	0.999873
GOBP_Response to ATP (GO:0033198)	Z_niche1	0.251448	0.801468	0.999873
GOBP_Positive Regulation of Mitochondrial Fission (GO:0090141)	Z_niche1	-0.250023	0.802569	0.999873
GOBP_Regulation of Amyloid Fibril Formation (GO:1905906)	Z_niche1	-0.248984	0.803373	0.999873
GOBP_Regulation of Mitochondrion Organization (GO:0010821)	Z_niche1	0.248287	0.803913	0.999873
GOBP_Regulation of Lymphocyte Activation (GO:0051249)	Z_niche1	0.247899	0.804212	0.999873
GOBP_Protein Processing (GO:0016485)	Z_niche1	0.24764	0.804413	0.999873
Reactome_NOTCH2 Activation and Transmission of Signal to the Nucleus	Z_niche1	0.247209	0.804746	0.999873
Reactome_Platelet Calcium Homeostasis	Z_niche1	-0.247087	0.804841	0.999873
GOBP_Immune Response-Activating Cell Surface Receptor Signaling Pathway (GO:0002429)	Z_niche1	-0.247044	0.804875	0.999873
KEGG_FoxO signaling pathway	Z_niche1	0.24701	0.804901	0.999873
GOBP_Negative Regulation of Neurogenesis (GO:0050768)	Z_niche1	-0.246337	0.805421	0.999873
GOBP_Regulation of Blood Vessel Endothelial Cell Migration (GO:0043535)	Z_niche1	0.245748	0.805877	0.999873
GOBP_Defense Response to Bacterium (GO:0042742)	Z_niche1	-0.245424	0.806128	0.999873
GOBP_Negative Regulation of Autophagy (GO:0010507)	Z_niche1	-0.244837	0.806583	0.999873
Reactome_The NLRP3 Inflammasome	Z_niche1	0.244674	0.806709	0.999873
Reactome_Kidney Development	Z_niche1	-0.24407	0.807177	0.999873
GOBP_Positive Regulation of Actin Filament Bundle Assembly (GO:0032233)	Z_niche1	0.24397	0.807254	0.999873
GOBP_Regulation of Brown Fat Cell Differentiation (GO:0090335)	Z_niche1	0.24387	0.807331	0.999873
GOBP_Regulation of Mitochondrial Fission (GO:0090140)	Z_niche1	0.243742	0.807431	0.999873
Reactome_Regulation of Expression of SLITs and ROBOs	Z_niche1	-0.243715	0.807452	0.999873
GOBP_Camera-type Eye Development (GO:0043010)	Z_niche1	0.243253	0.807809	0.999873
GOBP_Sensory Organ Development (GO:0007423)	Z_niche1	0.243121	0.807912	0.999873
KEGG_Asthma	Z_niche1	0.242457	0.808426	0.999873
GOBP_Regulation of Cell-Cell Adhesion Mediated by Cadherin (GO:2000047)	Z_niche1	0.241666	0.809039	0.999873
Reactome_RUNX2 Regulates Bone Development	Z_niche1	-0.241612	0.809081	0.999873
GOBP_Mitophagy (GO:0000423)	Z_niche1	0.240834	0.809684	0.999873
GOBP_Natural Killer Cell Mediated Cytotoxicity (GO:0042267)	Z_niche1	-0.240249	0.810137	0.999873
GOBP_Double-strand Break Repair via Homologous Recombination (GO:0000724)	Z_niche1	0.239829	0.810463	0.999873
Reactome_SARS-CoV-1 Infection	Z_niche1	-0.239717	0.810549	0.999873
GOBP_Negative Regulation of Protein Localization to Nucleus (GO:1900181)	Z_niche1	-0.239543	0.810684	0.999873
Reactome_Pentose Phosphate Pathway	Z_niche1	-0.23943	0.810772	0.999873
GOBP_Negative Regulation of T Cell Differentiation (GO:0045581)	Z_niche1	-0.23901	0.811098	0.999873
GOBP_Negative Regulation of Cell-Substrate Junction Organization (GO:0150118)	Z_niche1	-0.238958	0.811139	0.999873
GOBP_Limb Development (GO:0060173)	Z_niche1	-0.23825	0.811687	0.999873
Reactome_Regulation of HSF1-mediated Heat Shock Response	Z_niche1	0.238036	0.811853	0.999873
GOBP_Protein Dephosphorylation (GO:0006470)	Z_niche1	0.236967	0.812682	0.999873
GOBP_MRNA Metabolic Process (GO:0016071)	Z_niche1	0.236582	0.812981	0.999873
WP_Comprehensive IL 17A Signaling WP5242	Z_niche1	-0.236472	0.813066	0.999873
GOBP_Positive Regulation of Cellular Component Organization (GO:0051130)	Z_niche1	-0.235861	0.813541	0.999873
KEGG_Hepatitis B	Z_niche1	0.235851	0.813548	0.999873
Reactome_RIPK1-mediated Regulated Necrosis	Z_niche1	0.235799	0.813589	0.999873
GOBP_Response to Ionizing Radiation (GO:0010212)	Z_niche1	0.235335	0.813949	0.999873
Reactome_SARS-CoV Infections	Z_niche1	0.235058	0.814163	0.999873
GOBP_Regulation of Neurogenesis (GO:0050767)	Z_niche1	0.234785	0.814376	0.999873
GOBP_Cell-cell Junction Organization (GO:0045216)	Z_niche1	-0.234699	0.814443	0.999873
GOBP_Plasma Membrane Bounded Cell Projection Morphogenesis (GO:0120039)	Z_niche1	-0.234474	0.814617	0.999873
GOBP_Positive Regulation of Protein Transport (GO:0051222)	Z_niche1	0.233277	0.815546	0.999873
GOBP_Receptor-mediated Endocytosis (GO:0006898)	Z_niche1	-0.232958	0.815794	0.999873
GOBP_Regulation of Arp2/3 Complex-Mediated Actin Nucleation (GO:0034315)	Z_niche1	-0.232915	0.815827	0.999873
GOBP_Detection of Mechanical Stimulus (GO:0050982)	Z_niche1	-0.232855	0.815874	0.999873
GOBP_Axon Extension (GO:0048675)	Z_niche1	0.232302	0.816304	0.999873
GOBP_Positive Regulation of Stem Cell Differentiation (GO:2000738)	Z_niche1	-0.232166	0.816409	0.999873
Reactome_cGMP Effects	Z_niche1	-0.230667	0.817573	0.999873
GOBP_Regulation of Cell Growth (GO:0001558)	Z_niche1	0.230214	0.817925	0.999873
GOBP_Regulation of G1/S Transition of Mitotic Cell Cycle (GO:2000045)	Z_niche1	0.23021	0.817929	0.999873
GOBP_Extrinsic Apoptotic Signaling Pathway via Death Domain Receptors (GO:0008625)	Z_niche1	0.230068	0.818039	0.999873
Reactome_Protein Methylation	Z_niche1	-0.229836	0.818219	0.999873
GOBP_Negative Regulation of Cell-Cell Adhesion (GO:0022408)	Z_niche1	-0.229679	0.818341	0.999873
GOBP_Intrinsic Apoptotic Signaling Pathway in Response to DNA Damage (GO:0008630)	Z_niche1	-0.228597	0.819182	0.999873
GOBP_Positive Regulation of Cell Division (GO:0051781)	Z_niche1	0.22741	0.820105	0.999873
GOBP_Positive Regulation of Locomotion (GO:0040017)	Z_niche1	0.227177	0.820286	0.999873
Reactome_Vpu Mediated Degradation of CD4	Z_niche1	-0.226477	0.82083	0.999873
GOBP_Positive Regulation of Cell-Matrix Adhesion (GO:0001954)	Z_niche1	0.225167	0.821849	0.999873
Reactome_Cellular Response to Starvation	Z_niche1	0.224606	0.822286	0.999873
Reactome_Beta-catenin Phosphorylation Cascade	Z_niche1	0.224425	0.822427	0.999873
Reactome_Formation of the Beta-Catenin TCF Transactivating Complex	Z_niche1	-0.224211	0.822593	0.999873
GOBP_Endocardial Cushion Morphogenesis (GO:0003203)	Z_niche1	-0.223804	0.82291	0.999873
Reactome_RAC2 GTPase Cycle	Z_niche1	-0.223211	0.823372	0.999873
Reactome_Syndecan Interactions	Z_niche1	0.223151	0.823418	0.999873
Reactome_Plasma Lipoprotein Assembly, Remodeling, and Clearance	Z_niche1	-0.223127	0.823437	0.999873
Reactome_Export of Viral Ribonucleoproteins From Nucleus	Z_niche1	0.223027	0.823514	0.999873
Reactome_Initial Triggering of Complement	Z_niche1	-0.221661	0.824578	0.999873
GOBP_Regulation of cAMP/PKA Signal Transduction (GO:0141161)	Z_niche1	-0.220572	0.825426	0.999873
GOBP_Negative Regulation of Blood Coagulation (GO:0030195)	Z_niche1	-0.219472	0.826283	0.999873
GOBP_Regulation of Filopodium Assembly (GO:0051489)	Z_niche1	0.21945	0.826299	0.999873
Reactome_Glycerophospholipid Biosynthesis	Z_niche1	0.218303	0.827193	0.999873
Reactome_Mitotic G1 Phase and G1 S Transition	Z_niche1	-0.218293	0.827201	0.999873
Reactome_G1 S DNA Damage Checkpoints	Z_niche1	0.218145	0.827316	0.999873
GOBP_Wound Healing (GO:0042060)	Z_niche1	0.216994	0.828213	0.999873
GOBP_Ureteric Bud Development (GO:0001657)	Z_niche1	-0.216927	0.828265	0.999873
GOBP_Regulation of Telomere Maintenance via Telomerase (GO:0032210)	Z_niche1	-0.216793	0.828369	0.999873
GOBP_Regulation of Systemic Arterial Blood Pressure by Hormone (GO:0001990)	Z_niche1	0.216198	0.828833	0.999873
GOBP_Embryonic Digestive Tract Development (GO:0048566)	Z_niche1	-0.216049	0.828949	0.999873
GOBP_Positive Regulation of Actin Filament Polymerization (GO:0030838)	Z_niche1	0.215803	0.829141	0.999873
GOBP_Response to Copper Ion (GO:0046688)	Z_niche1	0.215019	0.829753	0.999873
Reactome_NOD1 2 Signaling Pathway	Z_niche1	0.214914	0.829835	0.999873
GOBP_Organic Hydroxy Compound Transport (GO:0015850)	Z_niche1	0.214237	0.830362	0.999873
GOBP_Regulation of Vasoconstriction (GO:0019229)	Z_niche1	0.213358	0.831047	0.999873
GOBP_Positive Regulation of Cell-Substrate Junction Organization (GO:0150117)	Z_niche1	0.213258	0.831126	0.999873
GOBP_Regulation of T Cell Differentiation (GO:0045580)	Z_niche1	0.212935	0.831377	0.999873
WP_Mechanisms Associated With Pluripotency WP1763	Z_niche1	-0.212043	0.832073	0.999873
GOBP_Cellular Response to Unfolded Protein (GO:0034620)	Z_niche1	0.21166	0.832372	0.999873
GOBP_Regulation of Chromosome Segregation (GO:0051983)	Z_niche1	0.211574	0.832439	0.999873
GOBP_Hemopoiesis (GO:0030097)	Z_niche1	-0.211154	0.832767	0.999873
WP_GPCRs Class A Rhodopsin Like WP189	Z_niche1	-0.211134	0.832782	0.999873
GOBP_Positive Regulation of Gene Expression, Epigenetic (GO:0141137)	Z_niche1	-0.210287	0.833443	0.999873
GOBP_Mesonephric Tubule Development (GO:0072164)	Z_niche1	0.21017	0.833535	0.999873
GOBP_Regulation of Small GTPase Mediated Signal Transduction (GO:0051056)	Z_niche1	-0.209996	0.833671	0.999873
GOBP_Negative Regulation of Blood Vessel Endothelial Cell Migration (GO:0043537)	Z_niche1	-0.209035	0.834421	0.999873
GOBP_Regulation of Cell Cycle Process (GO:0010564)	Z_niche1	-0.208733	0.834656	0.999873
GOBP_Regulation of Microtubule Nucleation (GO:0010968)	Z_niche1	0.208656	0.834717	0.999873
GOBP_G Protein-Coupled Rec Signaling Pathway, Coupled to Cyclic Nucleotide Second Messenger (GO:0007187)	Z_niche1	-0.208569	0.834785	0.999873
Reactome_Negative Regulation of NOTCH4 Signaling	Z_niche1	-0.207836	0.835357	0.999873
GOBP_Intracellular Signaling Cassette (GO:0141124)	Z_niche1	-0.207498	0.835621	0.999873
Reactome_HCMV Infection	Z_niche1	0.206408	0.836472	0.999873
Reactome_Inflammasomes	Z_niche1	0.206296	0.83656	0.999873
GOBP_Negative Regulation of Macromolecule Biosynthetic Process (GO:0010558)	Z_niche1	0.205841	0.836915	0.999873
GOBP_Axonal Fasciculation (GO:0007413)	Z_niche1	0.205779	0.836964	0.999873
GOBP_Regulation of Protein Localization to Cell Periphery (GO:1904375)	Z_niche1	0.205406	0.837255	0.999873
GOBP_Positive Regulation of T Cell Differentiation (GO:0045582)	Z_niche1	0.204129	0.838252	0.999873
GOBP_Protein Transport (GO:0015031)	Z_niche1	0.203589	0.838674	0.999873
WP_Glycolysis And Gluconeogenesis WP157	Z_niche1	0.203426	0.838802	0.999873
GOBP_Positive Regulation of Receptor Signaling Pathway via STAT (GO:1904894)	Z_niche1	-0.202648	0.83941	0.999873
GOBP_Actin Filament Organization (GO:0007015)	Z_niche1	0.201537	0.840279	0.999873
Reactome_Cell Death Signalling via NRAGE, NRIF and NADE	Z_niche1	-0.201027	0.840677	0.999873
GOBP_Regulation of Protein Processing (GO:0070613)	Z_niche1	-0.200203	0.841322	0.999873
GOBP_Membrane Protein Proteolysis (GO:0033619)	Z_niche1	-0.199877	0.841577	0.999873
GOBP_Chromosome Organization (GO:0051276)	Z_niche1	0.199088	0.842194	0.999873
GOBP_Endocardial Cushion Development (GO:0003197)	Z_niche1	-0.198698	0.842499	0.999873
WP_IL 1 Signaling Pathway WP37	Z_niche1	0.198022	0.843028	0.999873
GOBP_Muscle Organ Development (GO:0007517)	Z_niche1	-0.197864	0.843151	0.999873
GOBP_Positive Regulation of Hydrolase Activity (GO:0051345)	Z_niche1	0.197756	0.843236	0.999873
GOBP_Regulation of Dendrite Development (GO:0050773)	Z_niche1	-0.197736	0.843252	0.999873
GOBP_Protein Polymerization (GO:0051258)	Z_niche1	-0.197168	0.843696	0.999873
GOBP_Nuclear Transport (GO:0051169)	Z_niche1	0.196564	0.844169	0.999873
GOBP_Regulation of Macrophage Chemotaxis (GO:0010758)	Z_niche1	-0.195885	0.8447	0.999873
GOBP_Autophagosome Maturation (GO:0097352)	Z_niche1	-0.195884	0.844701	0.999873
Reactome_CDC42 GTPase Cycle	Z_niche1	-0.195455	0.845037	0.999873
Reactome_PI-3K Cascade FGFR1	Z_niche1	-0.195408	0.845074	0.999873
GOBP_Post-transcriptional Regulation of Gene Expression (GO:0010608)	Z_niche1	0.194727	0.845607	0.999873
Reactome_Synthesis of IP3 and IP4 in the Cytosol	Z_niche1	-0.193791	0.84634	0.999873
GOBP_Calcium-mediated Signaling (GO:0019722)	Z_niche1	-0.193405	0.846642	0.999873
GOBP_Signal Transduction in Response to DNA Damage (GO:0042770)	Z_niche1	0.192791	0.847123	0.999873
GOBP_Cardiac Epithelial to Mesenchymal Transition (GO:0060317)	Z_niche1	-0.191866	0.847847	0.999873
GOBP_Cellular Response to Vascular Endothelial Growth Factor Stimulus (GO:0035924)	Z_niche1	0.191567	0.848081	0.999873
GOBP_RNA Catabolic Process (GO:0006401)	Z_niche1	-0.191267	0.848316	0.999873
GOBP_Protein K48-linked Ubiquitination (GO:0070936)	Z_niche1	-0.191007	0.84852	0.999873
Reactome_Early SARS-CoV-2 Infection Events	Z_niche1	0.190643	0.848805	0.999873
Reactome_Negative Regulation of MAPK Pathway	Z_niche1	-0.190002	0.849308	0.999873
KEGG_Endocrine and other factor-regulated calcium reabsorption	Z_niche1	-0.189495	0.849705	0.999873
KEGG_Prolactin signaling pathway	Z_niche1	0.189477	0.849719	0.999873
GOBP_Neural Crest Cell Development (GO:0014032)	Z_niche1	-0.18928	0.849874	0.999873
GOBP_Negative Regulation of DNA Metabolic Process (GO:0051053)	Z_niche1	-0.189232	0.849911	0.999873
GOBP_Regulation of Oligodendrocyte Differentiation (GO:0048713)	Z_niche1	0.188532	0.850459	0.999873
GOBP_Regulation of DNA Binding (GO:0051101)	Z_niche1	-0.188416	0.85055	0.999873
KEGG_Ubiquitin mediated proteolysis	Z_niche1	-0.187802	0.851032	0.999873
GOBP_T-helper 1 Type Immune Response (GO:0042088)	Z_niche1	-0.187151	0.851543	0.999873
GOBP_Modulation of Chemical Synaptic Transmission (GO:0050804)	Z_niche1	-0.186963	0.85169	0.999873
GOBP_Positive Regulation of Neurogenesis (GO:0050769)	Z_niche1	-0.186894	0.851744	0.999873
Reactome_Transport of Bile Salts and Organic Acids, Metal Ions and Amine Compounds	Z_niche1	0.186893	0.851744	0.999873
GOBP_Positive Regulation of MAPK Cascade (GO:0043410)	Z_niche1	0.186653	0.851933	0.999873
GOBP_Mitotic Cell Cycle Phase Transition (GO:0044772)	Z_niche1	0.18648	0.852068	0.999873
GOBP_Phospholipid Translocation (GO:0045332)	Z_niche1	-0.186239	0.852257	0.999873
GOBP_Positive Regulation of DNA Metabolic Process (GO:0051054)	Z_niche1	0.186226	0.852268	0.999873
GOBP_DNA Metabolic Process (GO:0006259)	Z_niche1	0.186222	0.852271	0.999873
Reactome_Amine Ligand-Binding Receptors	Z_niche1	-0.18593	0.8525	0.999873
Reactome_Synthesis of Active Ubiquitin Roles of E1 and E2 Enzymes	Z_niche1	0.185811	0.852593	0.999873
GOBP_Eye Development (GO:0001654)	Z_niche1	-0.18533	0.85297	0.999873
Reactome_TAK1-dependent IKK and NF-kappa-B Activation	Z_niche1	-0.185188	0.853081	0.999873
GOBP_Establishment of Mitotic Spindle Localization (GO:0040001)	Z_niche1	0.184876	0.853326	0.999873
Reactome_Signaling by SCF-KIT	Z_niche1	-0.184825	0.853366	0.999873
Reactome_CD28 Co-Stimulation	Z_niche1	-0.184071	0.853958	0.999873
GOBP_Dendrite Self-Avoidance (GO:0070593)	Z_niche1	0.183832	0.854145	0.999873
GOBP_Positive Regulation of Cell Growth (GO:0030307)	Z_niche1	0.183811	0.854162	0.999873
WP_BDNF Pathway WP2152	Z_niche1	0.183222	0.854624	0.999873
Reactome_Maternal to Zygotic Transition (MZT)	Z_niche1	-0.1832	0.854641	0.999873
GOBP_Regulation of Nitric Oxide Biosynthetic Process (GO:0045428)	Z_niche1	-0.183143	0.854685	0.999873
KEGG_Apoptosis	Z_niche1	0.182618	0.855098	0.999873
WP_Oxidative Stress Response WP412	Z_niche1	0.182417	0.855255	0.999873
Reactome_ECM Proteoglycans	Z_niche1	0.1823	0.855347	0.999873
GOBP_Negative Regulation of Chemokine Production (GO:0032682)	Z_niche1	0.182297	0.85535	0.999873
WP_Ovarian Infertility WP273	Z_niche1	-0.182226	0.855405	0.999873
Reactome_Receptor-type Tyrosine-Protein Phosphatases	Z_niche1	0.18207	0.855528	0.999873
GOBP_Regulation of Cholesterol Efflux (GO:0010874)	Z_niche1	-0.181518	0.855961	0.999873
Reactome_Platelet Degranulation	Z_niche1	-0.181343	0.856098	0.999873
Reactome_ABC Transporter Disorders	Z_niche1	-0.180937	0.856417	0.999873
GOBP_Ganglioside Metabolic Process (GO:0001573)	Z_niche1	0.180477	0.856778	0.999873
GOBP_Skeletal Muscle Organ Development (GO:0060538)	Z_niche1	0.180248	0.856958	0.999873
GOBP_Negative Regulation of Actin Filament Bundle Assembly (GO:0032232)	Z_niche1	-0.180141	0.857042	0.999873
GOBP_Regulation of Protein Transport (GO:0051223)	Z_niche1	-0.179967	0.857179	0.999873
Hallmark_Estrogen Response Late	Z_niche1	0.179913	0.857221	0.999873
KEGG_Legionellosis	Z_niche1	0.179834	0.857283	0.999873
GOBP_Reg of Endoplasmic Reticulum Stress-Induced Intrinsic Apoptotic Signaling Pathway (GO:1902235)	Z_niche1	-0.179702	0.857387	0.999873
GOBP_Collagen Catabolic Process (GO:0030574)	Z_niche1	0.179512	0.857536	0.999873
KEGG_Proteasome	Z_niche1	0.179073	0.85788	0.999873
GOBP_Negative Regulation of Synaptic Transmission (GO:0050805)	Z_niche1	-0.178074	0.858665	0.999873
GOBP_Regulation of Potassium Ion Transmembrane Transport (GO:1901379)	Z_niche1	-0.177502	0.859114	0.999873
GOBP_Positive Regulation of Leukocyte Adhesion to Vascular Endothelial Cell (GO:1904996)	Z_niche1	-0.177403	0.859192	0.999873
GOBP_Positive Regulation of Intracellular Transport (GO:0032388)	Z_niche1	0.177171	0.859374	0.999873
Reactome_Constitutive Signaling by NOTCH1 HD+PEST Domain Mutants	Z_niche1	-0.17695	0.859548	0.999873
GOBP_Response to UV (GO:0009411)	Z_niche1	0.176712	0.859735	0.999873
GOBP_Adenylate Cyclase-Inhibiting G Protein-Coupled Receptor Signaling Pathway (GO:0007193)	Z_niche1	0.1767	0.859744	0.999873
GOBP_Regulation of Erythrocyte Differentiation (GO:0045646)	Z_niche1	0.176672	0.859766	0.999873
GOBP_Phospholipid Metabolic Process (GO:0006644)	Z_niche1	-0.17655	0.859862	0.999873
Reactome_Regulation of TP53 Activity	Z_niche1	-0.17628	0.860074	0.999873
GOBP_Vasculogenesis (GO:0001570)	Z_niche1	0.175832	0.860426	0.999873
GOBP_Signaling Receptor Ligand Precursor Processing (GO:0140448)	Z_niche1	-0.175811	0.860443	0.999873
GOBP_RNA Export From Nucleus (GO:0006405)	Z_niche1	-0.17575	0.86049	0.999873
Reactome_NRAGE Signals Death Through JNK	Z_niche1	-0.175183	0.860936	0.999873
GOBP_Fatty Acid Transport (GO:0015908)	Z_niche1	-0.174601	0.861393	0.999873
KEGG_VEGF signaling pathway	Z_niche1	-0.174221	0.861692	0.999873
GOBP_Negative Regulation of Leukocyte Mediated Cytotoxicity (GO:0001911)	Z_niche1	0.174213	0.861698	0.999873
GOBP_Neuron Projection Organization (GO:0106027)	Z_niche1	-0.174113	0.861777	0.999873
GOBP_Negative Regulation of Mononuclear Cell Migration (GO:0071676)	Z_niche1	0.173042	0.862619	0.999873
GOBP_Myoblast Fusion (GO:0007520)	Z_niche1	-0.172117	0.863346	0.999873
Reactome_DDX58 IFIH1-mediated Induction of Interferon-Alpha Beta	Z_niche1	0.171612	0.863743	0.999873
GOBP_Regulation of Oxidative Stress-Induced Intrinsic Apoptotic Signaling Pathway (GO:1902175)	Z_niche1	-0.171434	0.863883	0.999873
GOBP_Cellular Response to Transforming Growth Factor Beta Stimulus (GO:0071560)	Z_niche1	-0.171338	0.863958	0.999873
GOBP_Protein Localization to Cell Periphery (GO:1990778)	Z_niche1	0.171079	0.864162	0.999873
GOBP_Anterograde Trans-Synaptic Signaling (GO:0098916)	Z_niche1	-0.170768	0.864406	0.999873
Reactome_Inositol Phosphate Metabolism	Z_niche1	0.170039	0.864979	0.999873
GOBP_Positive Regulation of Protein Kinase Activity (GO:0045860)	Z_niche1	-0.169986	0.865022	0.999873
Reactome_ER to Golgi Anterograde Transport	Z_niche1	-0.16989	0.865096	0.999873
Reactome_Regulation of APC C Activators Between G1 S and Early Anaphase	Z_niche1	0.168466	0.866217	0.999873
Reactome_FRS-mediated FGFR2 Signaling	Z_niche1	-0.168422	0.866251	0.999873
GOBP_Regulation of Vacuole Organization (GO:0044088)	Z_niche1	0.167526	0.866956	0.999873
GOBP_Protein Maturation (GO:0051604)	Z_niche1	0.167205	0.867209	0.999873
GOBP_Positive Regulation of Monoatomic Ion Transport (GO:0043270)	Z_niche1	-0.167147	0.867254	0.999873
GOBP_Negative Regulation of Interleukin-6 Production (GO:0032715)	Z_niche1	-0.166699	0.867607	0.999873
Reactome_The Role of GTSE1 in G2 M Progression After G2 Checkpoint	Z_niche1	0.166187	0.868009	0.999873
KEGG_Th17 cell differentiation	Z_niche1	0.163957	0.869765	0.999873
GOBP_Regulation of Tissue Remodeling (GO:0034103)	Z_niche1	-0.163861	0.869841	0.999873
GOBP_Regulation of Canonical Wnt Signaling Pathway (GO:0060828)	Z_niche1	-0.163735	0.869939	0.999873
Reactome_Antigen Processing Ubiquitination & Proteasome Degradation	Z_niche1	-0.16307	0.870463	0.999873
GOBP_Potassium Ion Transport (GO:0006813)	Z_niche1	0.162905	0.870594	0.999873
GOBP_Brain Development (GO:0007420)	Z_niche1	-0.162517	0.870899	0.999873
GOBP_Positive Regulation of Protein Localization to Plasma Membrane (GO:1903078)	Z_niche1	-0.162415	0.870979	0.999873
GOBP_Regulation of Rac Protein Signal Transduction (GO:0035020)	Z_niche1	0.161783	0.871477	0.999873
GOBP_T Cell Activation (GO:0042110)	Z_niche1	0.161286	0.871868	0.999873
Hallmark_PI3K/AKT/mTOR Signaling	Z_niche1	-0.161163	0.871965	0.999873
Reactome_Transcriptional Regulation by NPAS4	Z_niche1	-0.160617	0.872395	0.999873
GOBP_Golgi Organization (GO:0007030)	Z_niche1	-0.160473	0.872509	0.999873
GOBP_Positive Regulation of Cell Communication (GO:0010647)	Z_niche1	0.160378	0.872583	0.999873
KEGG_Central carbon metabolism in cancer	Z_niche1	-0.16034	0.872614	0.999873
GOBP_RNA Processing (GO:0006396)	Z_niche1	-0.160185	0.872735	0.999873
GOBP_Negative Regulation of MAPK Cascade (GO:0043409)	Z_niche1	0.160153	0.872761	0.999873
GOBP_Retrograde Vesicle-Mediated Transport, Golgi to Endoplasmic Reticulum (GO:0006890)	Z_niche1	-0.160067	0.872828	0.999873
GOBP_Cell Surface Receptor Signaling Pathway via STAT (GO:0097696)	Z_niche1	-0.16005	0.872841	0.999873
Reactome_RHOG GTPase Cycle	Z_niche1	-0.160008	0.872875	0.999873
GOBP_Negative Regulation of Multicellular Organismal Process (GO:0051241)	Z_niche1	-0.159938	0.87293	0.999873
GOBP_Regulation of Fibroblast Migration (GO:0010762)	Z_niche1	-0.158125	0.874358	0.999873
GOBP_Regulation of Protein-Containing Complex Disassembly (GO:0043244)	Z_niche1	0.158061	0.874409	0.999873
GOBP_Negative Regulation of Cytokine Production Involved in Inflammatory Response (GO:1900016)	Z_niche1	0.15766	0.874725	0.999873
GOBP_Cardiac Muscle Cell Action Potential Involved in Contraction (GO:0086002)	Z_niche1	0.157407	0.874924	0.999873
Reactome_Regulation of TP53 Expression and Degradation	Z_niche1	-0.157073	0.875188	0.999873
GOBP_Rho Protein Signal Transduction (GO:0007266)	Z_niche1	0.157033	0.875219	0.999873
GOBP_Regulation of TOR Signaling (GO:0032006)	Z_niche1	-0.156987	0.875255	0.999873
GOBP_Embryonic Organ Development (GO:0048568)	Z_niche1	-0.156968	0.87527	0.999873
Reactome_Growth Hormone Receptor Signaling	Z_niche1	-0.15647	0.875663	0.999873
GOBP_DNA-templated Transcription (GO:0006351)	Z_niche1	0.156332	0.875771	0.999873
GOBP_Regulation of Ras Protein Signal Transduction (GO:0046578)	Z_niche1	0.15605	0.875994	0.999873
GOBP_Monoatomic Ion Transport (GO:0006811)	Z_niche1	0.155395	0.87651	0.999873
GOBP_Golgi to Plasma Membrane Transport (GO:0006893)	Z_niche1	0.155312	0.876575	0.999873
GOBP_Regulation of Glucose Metabolic Process (GO:0010906)	Z_niche1	0.154889	0.876909	0.999873
GOBP_Regulation of Transforming Growth Factor Beta Receptor Signaling Pathway (GO:0017015)	Z_niche1	-0.154604	0.877133	0.999873
Reactome_Chemokine Receptors Bind Chemokines	Z_niche1	0.153988	0.877619	0.999873
GOBP_Negative Regulation of Axon Extension (GO:0030517)	Z_niche1	0.153905	0.877685	0.999873
Reactome_Gastrin-CREB Signalling Pathway via PKC and MAPK	Z_niche1	-0.153821	0.877751	0.999873
Reactome_DNA Repair	Z_niche1	-0.153553	0.877962	0.999873
GOBP_Regulation of Blood Circulation (GO:1903522)	Z_niche1	-0.153411	0.878074	0.999873
GOBP_Positive Regulation of Neural Precursor Cell Proliferation (GO:2000179)	Z_niche1	0.153287	0.878172	0.999873
Reactome_Cytoprotection by HMOX1	Z_niche1	0.153177	0.878258	0.999873
GOBP_G Protein-Coupled Acetylcholine Receptor Signaling Pathway (GO:0007213)	Z_niche1	0.152635	0.878686	0.999873
GOBP_Regulation of Small Molecule Metabolic Process (GO:0062012)	Z_niche1	0.152599	0.878715	0.999873
Hallmark_Androgen Response	Z_niche1	-0.152265	0.878978	0.999873
GOBP_Protein Localization to Plasma Membrane (GO:0072659)	Z_niche1	0.152164	0.879057	0.999873
Reactome_Transcriptional Regulation by TP53	Z_niche1	0.151998	0.879188	0.999873
GOBP_RNA Biosynthetic Process (GO:0032774)	Z_niche1	0.151398	0.879662	0.999873
GOBP_Cell Cycle G1/S Phase Transition (GO:0044843)	Z_niche1	-0.150633	0.880265	0.999873
Reactome_Asymmetric Localization of PCP Proteins	Z_niche1	0.150204	0.880604	0.999873
Reactome_Homology Directed Repair	Z_niche1	0.148353	0.882065	0.999873
Reactome_Regulation of Insulin Secretion	Z_niche1	0.146932	0.883185	0.999873
GOBP_Intracellular Iron Ion Homeostasis (GO:0006879)	Z_niche1	-0.146926	0.88319	0.999873
KEGG_Gastric cancer	Z_niche1	-0.146895	0.883215	0.999873
GOBP_Negative Regulation of Extrinsic Apoptotic Signaling Pathway in Absence of Ligand (GO:2001240)	Z_niche1	0.146786	0.883301	0.999873
GOBP_Positive Regulation of Cellular Response to Transforming Growth Factor Beta Stimulus (GO:1903846)	Z_niche1	-0.146237	0.883735	0.999873
GOBP_Regulation of Macrophage Differentiation (GO:0045649)	Z_niche1	-0.145611	0.884229	0.999873
KEGG_Colorectal cancer	Z_niche1	-0.145291	0.884481	0.999873
Hallmark_heme Metabolism	Z_niche1	0.145183	0.884566	0.999873
Hallmark_KRAS Signaling Dn	Z_niche1	-0.144522	0.885088	0.999873
GOBP_Positive Regulation of Cation Transmembrane Transport (GO:1904064)	Z_niche1	0.144416	0.885172	0.999873
GOBP_Positive Regulation of Myeloid Leukocyte Differentiation (GO:0002763)	Z_niche1	-0.14406	0.885453	0.999873
GOBP_Peripheral Nervous System Development (GO:0007422)	Z_niche1	0.143882	0.885594	0.999873
GOBP_Regulation of Synaptic Transmission, GABAergic (GO:0032228)	Z_niche1	-0.143139	0.88618	0.999873
KEGG_Regulation of actin cytoskeleton	Z_niche1	-0.143049	0.886252	0.999873
GOBP_Epithelial Cell Migration (GO:0010631)	Z_niche1	0.14227	0.886866	0.999873
Reactome_Mitophagy	Z_niche1	-0.142098	0.887003	0.999873
KEGG_Small cell lung cancer	Z_niche1	-0.141498	0.887476	0.999873
Reactome_Cellular Response to Hypoxia	Z_niche1	0.141487	0.887485	0.999873
GOBP_Regulation of Protein Phosphorylation (GO:0001932)	Z_niche1	0.141343	0.887599	0.999873
Reactome_Disassembly of the Destruction Complex and Recruitment of AXIN to the Membrane	Z_niche1	-0.140733	0.888081	0.999873
Reactome_NOTCH1 Intracellular Domain Regulates Transcription	Z_niche1	-0.140488	0.888274	0.999873
GOBP_Heart Morphogenesis (GO:0003007)	Z_niche1	-0.140026	0.888639	0.999873
Reactome_Orc1 Removal From Chromatin	Z_niche1	-0.139732	0.888872	0.999873
GOBP_Myotube Differentiation (GO:0014902)	Z_niche1	-0.13804	0.890209	0.999873
Reactome_RHOBTB GTPase Cycle	Z_niche1	0.13675	0.891228	0.999873
GOBP_Regulation of Proteasomal Protein Catabolic Process (GO:0061136)	Z_niche1	0.136469	0.891451	0.999873
Reactome_Nuclear Events (Kinase and Transcription Factor Activation)	Z_niche1	0.136312	0.891575	0.999873
GOBP_Phosphatidylcholine Metabolic Process (GO:0046470)	Z_niche1	0.13561	0.892129	0.999873
GOBP_Positive Regulation of Type I Interferon Production (GO:0032481)	Z_niche1	-0.135587	0.892148	0.999873
KEGG_C-type lectin receptor signaling pathway	Z_niche1	0.135556	0.892172	0.999873
GOBP_Hexose Metabolic Process (GO:0019318)	Z_niche1	-0.135022	0.892595	0.999873
GOBP_Vascular Endothelial Growth Factor Signaling Pathway (GO:0038084)	Z_niche1	0.134665	0.892876	0.999873
GOBP_Regulation of Receptor Signaling Pathway via JAK-STAT (GO:0046425)	Z_niche1	-0.134308	0.893159	0.999873
GOBP_Neuron Maturation (GO:0042551)	Z_niche1	0.13426	0.893197	0.999873
Reactome_RHO GTPases Activate CIT	Z_niche1	0.134246	0.893208	0.999873
GOBP_DNA Repair (GO:0006281)	Z_niche1	0.133178	0.894053	0.999873
Reactome_RHO GTPases Activate WASPs and WAVEs	Z_niche1	-0.132919	0.894257	0.999873
WP_G1 To S Cell Cycle Control WP413	Z_niche1	0.132907	0.894267	0.999873
Reactome_Hedgehog 'On' State	Z_niche1	0.132706	0.894426	0.999873
GOBP_Extracellular Structure Organization (GO:0043062)	Z_niche1	-0.132685	0.894442	0.999873
KEGG_Herpes simplex virus 1 infection	Z_niche1	0.132126	0.894885	0.999873
GOBP_Regulation of Calcium-Mediated Signaling (GO:0050848)	Z_niche1	0.130986	0.895787	0.999873
Reactome_Transcriptional Regulation by RUNX1	Z_niche1	-0.130701	0.896012	0.999873
Hallmark_Cholesterol Homeostasis	Z_niche1	0.130698	0.896014	0.999873
GOBP_Regulation of Mitochondrial Membrane Permeability (GO:0046902)	Z_niche1	-0.130173	0.89643	0.999873
GOBP_Regulation of Calcium Ion Transport (GO:0051924)	Z_niche1	-0.130152	0.896446	0.999873
Reactome_SHC1 Events in ERBB2 Signaling	Z_niche1	-0.129821	0.896708	0.999873
Reactome_Estrogen-dependent Nuclear Events Downstream of ESR-membrane Signaling	Z_niche1	0.129783	0.896738	0.999873
WP_Novel Jun Dmp1 Pathway WP3654	Z_niche1	-0.129594	0.896887	0.999873
Reactome_p130Cas Linkage to MAPK Signaling for Integrins	Z_niche1	-0.129326	0.8971	0.999873
Reactome_Collagen Formation	Z_niche1	-0.128654	0.897631	0.999873
GOBP_Negative Regulation of Blood Vessel Morphogenesis (GO:2000181)	Z_niche1	-0.128421	0.897816	0.999873
Reactome_Aberrant Regulation of Mitotic G1 S Transition in Cancer Due to RB1 Defects	Z_niche1	-0.12775	0.898346	0.999873
GOBP_Regulation of Axon Extension (GO:0030516)	Z_niche1	-0.127136	0.898833	0.999873
GOBP_Response to Reactive Oxygen Species (GO:0000302)	Z_niche1	0.126321	0.899478	0.999873
GOBP_Regulation of Autophagosome Maturation (GO:1901096)	Z_niche1	0.125844	0.899855	0.999873
GOBP_Membrane Protein Ectodomain Proteolysis (GO:0006509)	Z_niche1	0.125723	0.899951	0.999873
GOBP_Regulation of Cytokinesis (GO:0032465)	Z_niche1	0.124616	0.900827	0.999873
Reactome_Signaling by FGFR1	Z_niche1	-0.124155	0.901193	0.999873
KEGG_Arginine biosynthesis	Z_niche1	0.124061	0.901267	0.999873
Reactome_Deregulated CDK5 Triggers Multiple Neurodegenerative Pathways in Alzheimer's Disease Models	Z_niche1	0.123976	0.901334	0.999873
GOBP_Extrinsic Apoptotic Signaling Pathway in Absence of Ligand (GO:0097192)	Z_niche1	-0.123916	0.901382	0.999873
GOBP_Gliogenesis (GO:0042063)	Z_niche1	0.123753	0.901511	0.999873
GOBP_Peptidyl-tyrosine Phosphorylation (GO:0018108)	Z_niche1	-0.123515	0.901699	0.999873
Reactome_Formation of the Ureteric Bud	Z_niche1	0.123323	0.901852	0.999873
GOBP_Antimicrobial Humoral Response (GO:0019730)	Z_niche1	-0.122874	0.902207	0.999873
GOBP_Regulation of Double-Strand Break Repair (GO:2000779)	Z_niche1	0.122352	0.90262	0.999873
Reactome_SARS-CoV-1-host Interactions	Z_niche1	-0.122192	0.902747	0.999873
WP_Matrix Metalloproteinases WP441	Z_niche1	-0.121549	0.903256	0.999873
Reactome_Late SARS-CoV-2 Infection Events	Z_niche1	0.121198	0.903534	0.999873
Reactome_MITF-M-regulated Melanocyte Development	Z_niche1	0.12089	0.903778	0.999873
Reactome_IL-6-type Cytokine Receptor Ligand Interactions	Z_niche1	-0.120781	0.903864	0.999873
GOBP_Negative Regulation of Signaling (GO:0023057)	Z_niche1	0.120774	0.90387	0.999873
GOBP_Integrin-mediated Signaling Pathway (GO:0007229)	Z_niche1	0.120143	0.90437	0.999873
GOBP_Positive Regulation of Leukocyte Proliferation (GO:0070665)	Z_niche1	0.119532	0.904854	0.999873
GOBP_Regulation of Stem Cell Differentiation (GO:2000736)	Z_niche1	-0.118717	0.905499	0.999873
GOBP_Response to Calcium Ion (GO:0051592)	Z_niche1	-0.118699	0.905514	0.999873
GOBP_Regulation of Cholesterol Metabolic Process (GO:0090181)	Z_niche1	-0.118521	0.905654	0.999873
GOBP_Cytokine-mediated Signaling Pathway (GO:0019221)	Z_niche1	-0.118032	0.906042	0.999873
GOBP_MRNA Destabilization (GO:0061157)	Z_niche1	-0.117735	0.906278	0.999873
KEGG_Staphylococcus aureus infection	Z_niche1	-0.117124	0.906762	0.999873
Reactome_Interleukin-1 Family Signaling	Z_niche1	0.117041	0.906828	0.999873
GOBP_Cell Projection Organization (GO:0030030)	Z_niche1	-0.116609	0.90717	0.999873
GOBP_Protein Catabolic Process (GO:0030163)	Z_niche1	0.116467	0.907282	0.999873
GOBP_Regulation of Establishment or Maintenance of Cell Polarity (GO:0032878)	Z_niche1	0.116118	0.907559	0.999873
GOBP_Regulation of Adipose Tissue Development (GO:1904177)	Z_niche1	0.115883	0.907745	0.999873
GOBP_Regulation of Sprouting Angiogenesis (GO:1903670)	Z_niche1	0.115201	0.908286	0.999873
WP_Glycogen Metabolism WP317	Z_niche1	-0.114694	0.908688	0.999873
KEGG_Adipocytokine signaling pathway	Z_niche1	-0.114501	0.908841	0.999873
GOBP_Negative Regulation of Cell-Matrix Adhesion (GO:0001953)	Z_niche1	-0.11399	0.909246	0.999873
GOBP_Defense Response to Virus (GO:0051607)	Z_niche1	0.113619	0.90954	0.999873
GOBP_Positive Chemotaxis (GO:0050918)	Z_niche1	-0.113314	0.909782	0.999873
Reactome_APC C-mediated Degradation of Cell Cycle Proteins	Z_niche1	0.113304	0.909789	0.999873
GOBP_Cell Surface Receptor Protein Tyrosine Kinase Signaling Pathway (GO:0007169)	Z_niche1	0.113181	0.909887	0.999873
KEGG_Hepatitis C	Z_niche1	-0.11312	0.909936	0.999873
GOBP_Regulation of Anoikis (GO:2000209)	Z_niche1	0.112805	0.910185	0.999873
Reactome_Peptide Hormone Metabolism	Z_niche1	0.112482	0.910441	0.999873
KEGG_Human papillomavirus infection	Z_niche1	-0.11171	0.911053	0.999873
WP_Prostaglandin Synthesis And Regulation WP374	Z_niche1	0.111677	0.911079	0.999873
GOBP_Positive Regulation of Endothelial Cell Apoptotic Process (GO:2000353)	Z_niche1	-0.111649	0.911101	0.999873
GOBP_Negative Regulation of Proteolysis (GO:0045861)	Z_niche1	-0.11107	0.91156	0.999873
WP_Apoptosis WP1254	Z_niche1	-0.11024	0.912219	0.999873
GOBP_Cellular Response to Oxidative Stress (GO:0034599)	Z_niche1	0.109764	0.912597	0.999873
WP_Regulation Of Actin Cytoskeleton WP523	Z_niche1	-0.10939	0.912893	0.999873
GOBP_Positive Regulation of G Protein-Coupled Receptor Signaling Pathway (GO:0045745)	Z_niche1	-0.109171	0.913067	0.999873
KEGG_Breast cancer	Z_niche1	0.10865	0.91348	0.999873
GOBP_Positive Regulation of Synapse Assembly (GO:0051965)	Z_niche1	0.108404	0.913675	0.999873
KEGG_Renin secretion	Z_niche1	-0.10816	0.913868	0.999873
Reactome_FRS-mediated FGFR1 Signaling	Z_niche1	0.107929	0.914052	0.999873
GOBP_Protein Localization to Cell Surface (GO:0034394)	Z_niche1	0.107612	0.914303	0.999873
Reactome_CTLA4 Inhibitory Signaling	Z_niche1	-0.107547	0.914355	0.999873
GOBP_Negative Regulation of cAMP/PKA Signal Transduction (GO:0141162)	Z_niche1	0.107294	0.914555	0.999873
Reactome_Signaling by Hippo	Z_niche1	0.106763	0.914977	0.999873
Reactome_Interleukin-4 and Interleukin-13 Signaling	Z_niche1	-0.105829	0.915718	0.999873
GOBP_Endoplasmic Reticulum Unfolded Protein Response (GO:0030968)	Z_niche1	0.105814	0.91573	0.999873
GOBP_Negative Regulation of Protein Secretion (GO:0050709)	Z_niche1	0.105751	0.91578	0.999873
GOBP_Cortical Actin Cytoskeleton Organization (GO:0030866)	Z_niche1	0.10557	0.915923	0.999873
GOBP_Glycoprotein Biosynthetic Process (GO:0009101)	Z_niche1	0.104803	0.916532	0.999873
Reactome_MAP3K8 (TPL2)-dependent MAPK1 3 Activation	Z_niche1	0.104627	0.916672	0.999873
Reactome_Autophagy	Z_niche1	0.104625	0.916674	0.999873
GOBP_Regulation of Protein Metabolic Process (GO:0051246)	Z_niche1	0.104498	0.916775	0.999873
GOBP_RNA Transport (GO:0050658)	Z_niche1	0.104238	0.916981	0.999873
Reactome_Degradation of the Extracellular Matrix	Z_niche1	0.101757	0.91895	0.999873
Reactome_Signaling by PDGF	Z_niche1	-0.10101	0.919543	0.999873
Reactome_Death Receptor Signaling	Z_niche1	-0.10011	0.920257	0.999873
GOBP_Regulation of Lamellipodium Assembly (GO:0010591)	Z_niche1	-0.0998637	0.920453	0.999873
GOBP_Regulation of Feeding Behavior (GO:0060259)	Z_niche1	-0.0990173	0.921125	0.999873
GOBP_Negative Regulation of Cellular Senescence (GO:2000773)	Z_niche1	-0.0987949	0.921301	0.999873
GOBP_Positive Regulation of Cell Migration (GO:0030335)	Z_niche1	0.0987779	0.921315	0.999873
GOBP_Regulation of Cell-Substrate Junction Assembly (GO:0090109)	Z_niche1	0.0980385	0.921902	0.999873
GOBP_Positive Regulation of Antigen Receptor-Mediated Signaling Pathway (GO:0050857)	Z_niche1	0.0978076	0.922085	0.999873
GOBP_Tumor Necrosis Factor-Mediated Signaling Pathway (GO:0033209)	Z_niche1	-0.0976677	0.922196	0.999873
Reactome_Signaling by Insulin Receptor	Z_niche1	0.0971712	0.92259	0.999873
GOBP_Regulation of Mitophagy (GO:1901524)	Z_niche1	-0.0969296	0.922782	0.999873
GOBP_Regulation of Smoothened Signaling Pathway (GO:0008589)	Z_niche1	0.0963636	0.923232	0.999873
GOBP_Potassium Ion Import Across Plasma Membrane (GO:1990573)	Z_niche1	-0.095615	0.923826	0.999873
GOBP_Peptide Hormone Processing (GO:0016486)	Z_niche1	-0.0950591	0.924268	0.999873
Reactome_HSF1-dependent Transactivation	Z_niche1	0.0940485	0.925071	0.999873
Reactome_HDR Through Homologous Recombination (HRR)	Z_niche1	0.0932976	0.925667	0.999873
GOBP_Response to Transforming Growth Factor Beta (GO:0071559)	Z_niche1	-0.0930237	0.925885	0.999873
GOBP_Extracellular Matrix Assembly (GO:0085029)	Z_niche1	-0.0926819	0.926156	0.999873
WP_Selenium Metabolism Selenoproteins WP108	Z_niche1	-0.0921041	0.926615	0.999873
GOBP_Chemical Synaptic Transmission (GO:0007268)	Z_niche1	-0.0917249	0.926917	0.999873
GOBP_Sodium Ion Homeostasis (GO:0055078)	Z_niche1	0.09128	0.92727	0.999873
Reactome_Activation of Matrix Metalloproteinases	Z_niche1	0.090793	0.927657	0.999873
GOBP_Central Nervous System Neuron Development (GO:0021954)	Z_niche1	-0.090736	0.927702	0.999873
GOBP_Regulation of Lipopolysaccharide-Mediated Signaling Pathway (GO:0031664)	Z_niche1	0.0906802	0.927747	0.999873
GOBP_Regulation of Peptidyl-Serine Phosphorylation (GO:0033135)	Z_niche1	-0.0906644	0.927759	0.999873
Hallmark_Notch Signaling	Z_niche1	0.0898339	0.928419	0.999873
GOBP_Positive Regulation of Peptidyl-Serine Phosphorylation (GO:0033138)	Z_niche1	0.0898195	0.928431	0.999873
Reactome_Energy Dependent Regulation of mTOR by LKB1-AMPK	Z_niche1	0.0895957	0.928608	0.999873
GOBP_Organelle Fission (GO:0048285)	Z_niche1	-0.0889846	0.929094	0.999873
GOBP_Development of Primary Male Sexual Characteristics (GO:0046546)	Z_niche1	0.0887813	0.929256	0.999873
GOBP_Regulation of Non-Canonical NF-kappaB Signal Transduction (GO:1901222)	Z_niche1	0.0884072	0.929553	0.999873
KEGG_Long-term depression	Z_niche1	0.0878593	0.929989	0.999873
Hallmark_Inflammatory Response	Z_niche1	-0.0876962	0.930118	0.999873
GOBP_Negative Regulation of Transforming Growth Factor Beta Receptor Signaling Pathway (GO:0030512)	Z_niche1	0.0867722	0.930853	0.999873
GOBP_Regulation of Adenylate Cyclase-Activating G Protein-Coupled Receptor Signaling Pathway (GO:0106070)	Z_niche1	-0.0863437	0.931193	0.999873
GOBP_Regulation of Interleukin-1 Production (GO:0032652)	Z_niche1	-0.0862899	0.931236	0.999873
GOBP_Negative Regulation of ERK1 and ERK2 Cascade (GO:0070373)	Z_niche1	-0.0856236	0.931766	0.999873
WP_GPCRs Non Odorant WP1396	Z_niche1	0.0854179	0.931929	0.999873
Reactome_AUF1 (hnRNP D0) Binds and Destabilizes mRNA	Z_niche1	-0.0849699	0.932285	0.999873
GOBP_Regulation of Response to Biotic Stimulus (GO:0002831)	Z_niche1	0.084668	0.932525	0.999873
GOBP_Blood Vessel Diameter Maintenance (GO:0097746)	Z_niche1	-0.0844447	0.932703	0.999873
GOBP_Fibroblast Growth Factor Receptor Signaling Pathway (GO:0008543)	Z_niche1	0.0838927	0.933142	0.999873
GOBP_Protein Modification Process (GO:0036211)	Z_niche1	0.0837259	0.933274	0.999873
GOBP_Regulation of MAP Kinase Activity (GO:0043405)	Z_niche1	0.0835772	0.933393	0.999873
WP_Toll Like Receptor Signaling WP88	Z_niche1	-0.0834606	0.933485	0.999873
GOBP_Striated Muscle Tissue Development (GO:0014706)	Z_niche1	-0.0831479	0.933734	0.999873
GOBP_Regulation of Cell Division (GO:0051302)	Z_niche1	-0.083013	0.933841	0.999873
Reactome_Negative Regulation of FGFR2 Signaling	Z_niche1	0.0827559	0.934046	0.999873
GOBP_Negative Regulation of Defense Response (GO:0031348)	Z_niche1	0.0823339	0.934381	0.999873
Reactome_Plasma Lipoprotein Remodeling	Z_niche1	0.0820539	0.934604	0.999873
GOBP_Gonad Development (GO:0008406)	Z_niche1	0.0817766	0.934824	0.999873
GOBP_Intrinsic Apoptotic Signaling Pathway in Response to DNA Damage by P53 Class Mediator (GO:0042771)	Z_niche1	-0.081679	0.934902	0.999873
GOBP_Long-term Memory (GO:0007616)	Z_niche1	0.0815311	0.93502	0.999873
GOBP_Macromolecule Modification (GO:0043412)	Z_niche1	0.0811778	0.935301	0.999873
KEGG_Basal cell carcinoma	Z_niche1	0.0805629	0.93579	0.999873
GOBP_Host-mediated Perturbation of Viral Process (GO:0044788)	Z_niche1	0.0804693	0.935864	0.999873
Reactome_Glycogen Metabolism	Z_niche1	-0.0795465	0.936598	0.999873
GOBP_Cellular Response to Type I Interferon (GO:0071357)	Z_niche1	0.0791602	0.936905	0.999873
WP_GDNF RET Signaling Axis WP4820	Z_niche1	0.0782773	0.937607	0.999873
GOBP_Regulation of Steroid Metabolic Process (GO:0019218)	Z_niche1	-0.0781428	0.937714	0.999873
Reactome_Creation of C4 and C2 Activators	Z_niche1	-0.0779214	0.937891	0.999873
KEGG_cGMP-PKG signaling pathway	Z_niche1	-0.0773491	0.938346	0.999873
GOBP_Negative Regulation of Lipid Metabolic Process (GO:0045833)	Z_niche1	-0.0773005	0.938384	0.999873
Reactome_TCR Signaling	Z_niche1	0.0767409	0.93883	0.999873
KEGG_Bladder cancer	Z_niche1	-0.0762385	0.939229	0.999873
GOBP_Protein Localization to Vacuole (GO:0072665)	Z_niche1	0.075973	0.939441	0.999873
Reactome_Regulation of Lipid Metabolism by PPARalpha	Z_niche1	0.0749827	0.940229	0.999873
Reactome_Interleukin-20 Family Signaling	Z_niche1	-0.0746416	0.9405	0.999873
GOBP_Regulation of DNA Repair (GO:0006282)	Z_niche1	-0.074456	0.940648	0.999873
GOBP_Receptor Internalization (GO:0031623)	Z_niche1	-0.0741064	0.940926	0.999873
Reactome_Meiosis	Z_niche1	-0.0740198	0.940995	0.999873
KEGG_Th1 and Th2 cell differentiation	Z_niche1	-0.0737838	0.941182	0.999873
KEGG_Neurotrophin signaling pathway	Z_niche1	0.0737254	0.941229	0.999873
Reactome_Unfolded Protein Response (UPR)	Z_niche1	-0.0726315	0.942099	0.999873
GOBP_Regulation of Proteolysis (GO:0030162)	Z_niche1	0.0723834	0.942297	0.999873
GOBP_Regulation of Apoptotic Signaling Pathway (GO:2001233)	Z_niche1	0.0722516	0.942402	0.999873
GOBP_Lipid Transport (GO:0006869)	Z_niche1	-0.0720551	0.942558	0.999873
KEGG_Oxytocin signaling pathway	Z_niche1	-0.0716667	0.942867	0.999873
WP_Complement Activation Classical Pathway WP200	Z_niche1	0.0715951	0.942924	0.999873
GOBP_Outflow Tract Septum Morphogenesis (GO:0003148)	Z_niche1	0.0712447	0.943203	0.999873
Reactome_ABC-family Proteins Mediated Transport	Z_niche1	-0.0696034	0.944509	0.999873
GOBP_Adherens Junction Organization (GO:0034332)	Z_niche1	-0.0693789	0.944688	0.999873
GOBP_Regulation of Vascular Endothelial Cell Proliferation (GO:1905562)	Z_niche1	0.0690253	0.944969	0.999873
Reactome_Notch-HLH Transcription Pathway	Z_niche1	-0.0690056	0.944985	0.999873
Reactome_KSRP (KHSRP) Binds and Destabilizes mRNA	Z_niche1	0.068386	0.945478	0.999873
GOBP_Mitotic G2/M Transition Checkpoint (GO:0044818)	Z_niche1	0.0683614	0.945498	0.999873
Reactome_Diseases Associated With the TLR Signaling Cascade	Z_niche1	0.0674146	0.946252	0.999873
GOBP_Monocyte Differentiation (GO:0030224)	Z_niche1	0.0664425	0.947025	0.999873
GOBP_Positive Regulation of DNA Biosynthetic Process (GO:2000573)	Z_niche1	0.0661842	0.947231	0.999873
GOBP_Neural Crest Cell Differentiation (GO:0014033)	Z_niche1	0.0659324	0.947432	0.999873
GOBP_Lamellipodium Assembly (GO:0030032)	Z_niche1	-0.065835	0.947509	0.999873
GOBP_Chloride Transport (GO:0006821)	Z_niche1	0.0655446	0.94774	0.999873
GOBP_Post-translational Protein Modification (GO:0043687)	Z_niche1	-0.0651661	0.948042	0.999873
GOBP_Amyloid Precursor Protein Catabolic Process (GO:0042987)	Z_niche1	0.0649959	0.948177	0.999873
GOBP_Regulation of Protein Export From Nucleus (GO:0046825)	Z_niche1	0.0647876	0.948343	0.999873
Hallmark_Adipogenesis	Z_niche1	-0.0645341	0.948545	0.999873
GOBP_Regulation of Cardiac Conduction (GO:1903779)	Z_niche1	0.0643515	0.94869	0.999873
Reactome_Selective Autophagy	Z_niche1	-0.0637706	0.949153	0.999873
KEGG_Oxidative phosphorylation	Z_niche1	-0.0635166	0.949355	0.999873
GOBP_Ribosome Biogenesis (GO:0042254)	Z_niche1	0.0632424	0.949574	0.999873
GOBP_Regulation of Natural Killer Cell Mediated Cytotoxicity (GO:0042269)	Z_niche1	0.063099	0.949688	0.999873
GOBP_External Encapsulating Structure Organization (GO:0045229)	Z_niche1	-0.0628589	0.949879	0.999873
Reactome_RHOJ GTPase Cycle	Z_niche1	-0.0619442	0.950607	0.999873
Reactome_Aggrephagy	Z_niche1	-0.0612127	0.95119	0.999873
Reactome_Transcriptional Regulation of Pluripotent Stem Cells	Z_niche1	-0.0608631	0.951468	0.999873
GOBP_Regulation of Multicellular Organism Growth (GO:0040014)	Z_niche1	0.060838	0.951488	0.999873
GOBP_Negative Regulation of Endothelial Cell Migration (GO:0010596)	Z_niche1	-0.0593961	0.952637	0.999873
GOBP_Regulation of Protein Localization (GO:0032880)	Z_niche1	-0.0593273	0.952691	0.999873
Reactome_Interleukin-1 Signaling	Z_niche1	0.0592593	0.952746	0.999873
Reactome_RHOC GTPase Cycle	Z_niche1	-0.0583761	0.953449	0.999873
GOBP_Regulation of Cardiac Muscle Cell Action Potential (GO:0098901)	Z_niche1	0.0581383	0.953638	0.999873
Hallmark_Unfolded Protein Response	Z_niche1	-0.0577335	0.953961	0.999873
GOBP_Positive Regulation of Transport (GO:0051050)	Z_niche1	-0.0573107	0.954298	0.999873
Reactome_Signaling by MET	Z_niche1	-0.0566908	0.954792	0.999873
Reactome_Rab Regulation of Trafficking	Z_niche1	-0.0565527	0.954902	0.999873
GOBP_Positive Regulation of Cell Cycle (GO:0045787)	Z_niche1	0.0549319	0.956193	0.999873
Reactome_Incretin Synthesis, Secretion, and Inactivation	Z_niche1	0.0544448	0.956581	0.999873
GOBP_Negative Regulation of Response to Stimulus (GO:0048585)	Z_niche1	-0.0544216	0.956599	0.999873
GOBP_Respiratory Tube Development (GO:0030323)	Z_niche1	0.0541574	0.95681	0.999873
GOBP_Positive Regulation of Endothelial Cell Chemotaxis (GO:2001028)	Z_niche1	0.0534799	0.95735	0.999873
GOBP_Lysosome Organization (GO:0007040)	Z_niche1	-0.053403	0.957411	0.999873
GOBP_Positive Regulation of Interferon-Beta Production (GO:0032728)	Z_niche1	-0.0532456	0.957536	0.999873
Hallmark_IL-2/STAT5 Signaling	Z_niche1	-0.0526268	0.958029	0.999873
GOBP_Signal Transduction by P53 Class Mediator (GO:0072331)	Z_niche1	0.0525566	0.958085	0.999873
GOBP_Cell Chemotaxis (GO:0060326)	Z_niche1	0.0523101	0.958282	0.999873
GOBP_High-density Lipoprotein Particle Remodeling (GO:0034375)	Z_niche1	-0.051768	0.958714	0.999873
GOBP_Regulation of Lipid Metabolic Process (GO:0019216)	Z_niche1	0.051693	0.958773	0.999873
GOBP_Positive Regulation of Lipid Storage (GO:0010884)	Z_niche1	0.0513536	0.959044	0.999873
GOBP_Negative Regulation of Monoatomic Ion Transport (GO:0043271)	Z_niche1	0.0507639	0.959514	0.999873
GOBP_Negative Regulation of Actin Filament Polymerization (GO:0030837)	Z_niche1	0.0500504	0.960082	0.999873
GOBP_Regulation of MAPK Cascade (GO:0043408)	Z_niche1	-0.0494232	0.960582	0.999873
GOBP_Action Potential (GO:0001508)	Z_niche1	0.0485819	0.961253	0.999873
GOBP_Positive Regulation of Myeloid Cell Differentiation (GO:0045639)	Z_niche1	-0.0485333	0.961291	0.999873
Reactome_Oncogene Induced Senescence	Z_niche1	-0.0482253	0.961537	0.999873
GOBP_Positive Regulation of Signal Transduction (GO:0009967)	Z_niche1	0.0475202	0.962099	0.999873
Reactome_ER-Phagosome Pathway	Z_niche1	0.0471084	0.962427	0.999873
Reactome_Cyclin D Associated Events in G1	Z_niche1	0.0461667	0.963177	0.999873
WP_ErbB Signaling Pathway WP1261	Z_niche1	-0.0457677	0.963495	0.999873
GOBP_Cellular Response to Chemical Stress (GO:0062197)	Z_niche1	0.0457321	0.963524	0.999873
GOBP_Regulation of Dendritic Spine Development (GO:0060998)	Z_niche1	-0.0456623	0.963579	0.999873
Reactome_Sensory Processing of Sound by Outer Hair Cells of the Cochlea	Z_niche1	-0.0452887	0.963877	0.999873
KEGG_Epstein-Barr virus infection	Z_niche1	-0.0444795	0.964522	0.999873
KEGG_HIF-1 signaling pathway	Z_niche1	-0.0440802	0.96484	0.999873
GOBP_Regulation of Cytokine Production Involved in Inflammatory Response (GO:1900015)	Z_niche1	-0.0437769	0.965082	0.999873
Reactome_Regulation of IFNA IFNB Signaling	Z_niche1	0.0437363	0.965115	0.999873
GOBP_Regulation of Viral Genome Replication (GO:0045069)	Z_niche1	-0.0436694	0.965168	0.999873
GOBP_Adrenergic Receptor Signaling Pathway (GO:0071875)	Z_niche1	0.0431973	0.965544	0.999873
GOBP_Negative Regulation of Nervous System Development (GO:0051961)	Z_niche1	-0.0424775	0.966118	0.999873
Reactome_SARS-CoV-1 Activates Modulates Innate Immune Responses	Z_niche1	-0.0419534	0.966536	0.999873
Reactome_Evasion by RSV of Host Interferon Responses	Z_niche1	-0.0418486	0.966619	0.999873
Reactome_Basigin Interactions	Z_niche1	0.0416704	0.966761	0.999873
GOBP_Regulation of Triglyceride Biosynthetic Process (GO:0010866)	Z_niche1	0.040917	0.967362	0.999873
GOBP_Positive Regulation of Stress-Activated Protein Kinase Signaling Cascade (GO:0070304)	Z_niche1	0.0402602	0.967886	0.999873
GOBP_Regulation of Necroptotic Process (GO:0060544)	Z_niche1	0.0399765	0.968112	0.999873
Hallmark_TNF-alpha Signaling via NF-kB	Z_niche1	-0.0397362	0.968303	0.999873
GOBP_Negative Regulation of Interleukin-1 Beta Production (GO:0032691)	Z_niche1	0.0395146	0.96848	0.999873
Reactome_Respiratory Syncytial Virus (RSV) Attachment and Entry	Z_niche1	0.0386482	0.969171	0.999873
GOBP_Protein-containing Complex Assembly (GO:0065003)	Z_niche1	-0.037847	0.96981	0.999873
Reactome_Transcriptional Regulation by VENTX	Z_niche1	-0.0376436	0.969972	0.999873
KEGG_Cytokine-cytokine receptor interaction	Z_niche1	0.0375561	0.970042	0.999873
Reactome_RAF-independent MAPK1 3 Activation	Z_niche1	0.0370842	0.970418	0.999873
GOBP_Peptidyl-threonine Modification (GO:0018210)	Z_niche1	0.0364642	0.970912	0.999873
GOBP_Regulation of Nervous System Development (GO:0051960)	Z_niche1	0.0355551	0.971637	0.999873
Reactome_DNA Damage Telomere Stress Induced Senescence	Z_niche1	-0.0350835	0.972013	0.999873
GOBP_Regulation of Blood Coagulation (GO:0030193)	Z_niche1	0.0349952	0.972084	0.999873
GOBP_Neuron Cell-Cell Adhesion (GO:0007158)	Z_niche1	-0.0345324	0.972453	0.999873
GOBP_Digestive Tract Development (GO:0048565)	Z_niche1	0.0342312	0.972693	0.999873
KEGG_mTOR signaling pathway	Z_niche1	-0.0328243	0.973815	0.999873
WP_GPCRs Peptide WP234	Z_niche1	0.0323421	0.974199	0.999873
GOBP_Carbohydrate Metabolic Process (GO:0005975)	Z_niche1	-0.0320148	0.97446	0.999873
WP_Oxidative Stress And Redox Pathway WP4466	Z_niche1	0.0318822	0.974566	0.999873
GOBP_Response to Endoplasmic Reticulum Stress (GO:0034976)	Z_niche1	-0.030338	0.975797	0.999873
Reactome_TP53 Regulates Transcription of DNA Repair Genes	Z_niche1	0.0303273	0.975806	0.999873
Reactome_Interferon Alpha Beta Signaling	Z_niche1	0.0303128	0.975818	0.999873
GOBP_Nitrogen Compound Transport (GO:0071705)	Z_niche1	0.0302764	0.975847	0.999873
GOBP_Negative Regulation of Growth (GO:0045926)	Z_niche1	0.0301331	0.975961	0.999873
GOBP_Cell-matrix Adhesion (GO:0007160)	Z_niche1	-0.0286662	0.977131	0.999873
GOBP_Positive Regulation of Cell Population Proliferation (GO:0008284)	Z_niche1	0.0283197	0.977407	0.999873
GOBP_Positive Regulation of Organelle Organization (GO:0010638)	Z_niche1	0.027953	0.9777	0.999873
Reactome_Elastic Fibre Formation	Z_niche1	-0.0278691	0.977767	0.999873
Reactome_FCGR3A-mediated Phagocytosis	Z_niche1	-0.0262864	0.979029	0.999873
GOBP_Cell Junction Organization (GO:0034330)	Z_niche1	-0.0262132	0.979087	0.999873
KEGG_Calcium signaling pathway	Z_niche1	-0.0260532	0.979215	0.999873
GOBP_Non-canonical Wnt Signaling Pathway (GO:0035567)	Z_niche1	0.0260094	0.97925	0.999873
GOBP_Phospholipase C-activating G Protein-Coupled Receptor Signaling Pathway (GO:0007200)	Z_niche1	-0.0259846	0.97927	0.999873
WP_Serotonin And Anxiety WP2141	Z_niche1	-0.0256904	0.979504	0.999873
Reactome_Response to Elevated Platelet Cytosolic Ca2+	Z_niche1	0.024812	0.980205	0.999873
GOBP_Positive Regulation of Viral Life Cycle (GO:1903902)	Z_niche1	-0.0246872	0.980304	0.999873
GOBP_Positive Regulation of Stem Cell Proliferation (GO:2000648)	Z_niche1	-0.0245657	0.980401	0.999873
GOBP_Cellular Component Disassembly (GO:0022411)	Z_niche1	0.023817	0.980999	0.999873
GOBP_Vacuolar Transport (GO:0007034)	Z_niche1	-0.0236832	0.981105	0.999873
KEGG_N-Glycan biosynthesis	Z_niche1	-0.0235204	0.981235	0.999873
GOBP_Regulation of Extrinsic Apoptotic Signaling Pathway in Absence of Ligand (GO:2001239)	Z_niche1	0.0232713	0.981434	0.999873
GOBP_Establishment of Protein Localization to Plasma Membrane (GO:0061951)	Z_niche1	0.0232574	0.981445	0.999873
GOBP_Positive Regulation of Innate Immune Response (GO:0045089)	Z_niche1	0.0230798	0.981587	0.999873
Reactome_SHC-mediated Cascade FGFR1	Z_niche1	0.0230743	0.981591	0.999873
GOBP_Protein K63-linked Ubiquitination (GO:0070534)	Z_niche1	0.0229194	0.981715	0.999873
GOBP_Regulation of Androgen Receptor Signaling Pathway (GO:0060765)	Z_niche1	-0.0218367	0.982578	0.999873
GOBP_Dendritic Spine Organization (GO:0097061)	Z_niche1	0.0218131	0.982597	0.999873
Reactome_Rap1 Signalling	Z_niche1	-0.0217391	0.982656	0.999873
GOBP_Metanephros Development (GO:0001656)	Z_niche1	0.0213422	0.982973	0.999873
WP_Estrogen Signaling WP1244	Z_niche1	-0.0209598	0.983278	0.999873
KEGG_Complement and coagulation cascades	Z_niche1	0.0209149	0.983314	0.999873
GOBP_Positive Regulation of DNA Binding (GO:0043388)	Z_niche1	-0.0203512	0.983763	0.999873
GOBP_Positive Regulation of Autophagy of Mitochondrion (GO:1903599)	Z_niche1	-0.0198823	0.984137	0.999873
WP_Mitochondrial Gene Expression WP1263	Z_niche1	-0.019708	0.984276	0.999873
WP_Inflammatory Response Pathway WP458	Z_niche1	-0.0197004	0.984282	0.999873
GOBP_Regulation of Cellular Response to Stress (GO:0080135)	Z_niche1	0.0194332	0.984496	0.999873
GOBP_Artery Development (GO:0060840)	Z_niche1	-0.0194249	0.984502	0.999873
GOBP_Positive Regulation of Protein Localization to Membrane (GO:1905477)	Z_niche1	-0.0193689	0.984547	0.999873
Reactome_PINK1-PRKN Mediated Mitophagy	Z_niche1	-0.0189426	0.984887	0.999873
GOBP_Protein Modification by Small Protein Removal (GO:0070646)	Z_niche1	0.0183917	0.985326	0.999873
GOBP_Regulation of Cardiac Muscle Cell Contraction (GO:0086004)	Z_niche1	0.0182485	0.985441	0.999873
GOBP_Positive Regulation of Macrophage Chemotaxis (GO:0010759)	Z_niche1	-0.0180313	0.985614	0.999873
WP_IL 3 Signaling Pathway WP373	Z_niche1	-0.0179597	0.985671	0.999873
Reactome_Apoptotic Execution Phase	Z_niche1	0.0172817	0.986212	0.999873
Reactome_Transcriptional Regulation by the AP-2 (TFAP2) Family of Transcription Factors	Z_niche1	0.01681	0.986588	0.999873
GOBP_Negative Regulation of Natural Killer Cell Mediated Cytotoxicity (GO:0045953)	Z_niche1	-0.0167476	0.986638	0.999873
GOBP_Regulation of Tyrosine Phosphorylation of STAT Protein (GO:0042509)	Z_niche1	0.0159972	0.987237	0.999873
GOBP_Canonical NF-kappaB Signal Transduction (GO:0007249)	Z_niche1	0.0157662	0.987421	0.999873
GOBP_Regulation of B Cell Activation (GO:0050864)	Z_niche1	0.0154135	0.987702	0.999873
GOBP_Regulation of Calcium Ion Import (GO:0090279)	Z_niche1	-0.015148	0.987914	0.999873
KEGG_Chagas disease (American trypanosomiasis)	Z_niche1	0.0151316	0.987927	0.999873
GOBP_Lipopolysaccharide-mediated Signaling Pathway (GO:0031663)	Z_niche1	0.0148238	0.988173	0.999873
GOBP_Intrinsic Apoptotic Signaling Pathway by P53 Class Mediator (GO:0072332)	Z_niche1	-0.0147838	0.988205	0.999873
GOBP_Regulation of Stress Fiber Assembly (GO:0051492)	Z_niche1	-0.0141064	0.988745	0.999873
KEGG_p53 signaling pathway	Z_niche1	0.0137579	0.989023	0.999873
WP_Calcium Regulation In Cardiac Cells WP553	Z_niche1	-0.0137247	0.98905	0.999873
GOBP_Atrioventricular Valve Morphogenesis (GO:0003181)	Z_niche1	-0.0132012	0.989467	0.999873
KEGG_Hippo signaling pathway	Z_niche1	0.0129947	0.989632	0.999873
Reactome_Phase 0 - Rapid Depolarisation	Z_niche1	0.0126285	0.989924	0.999873
GOBP_DNA Repair-Dependent Chromatin Remodeling (GO:0140861)	Z_niche1	0.0124414	0.990073	0.999873
GOBP_Regulation of Cell-Matrix Adhesion (GO:0001952)	Z_niche1	-0.0123725	0.990128	0.999873
GOBP_Glucose Metabolic Process (GO:0006006)	Z_niche1	-0.0122986	0.990187	0.999873
KEGG_Cardiac muscle contraction	Z_niche1	0.0121039	0.990343	0.999873
GOBP_Positive Regulation of Protein-Containing Complex Assembly (GO:0031334)	Z_niche1	-0.0120963	0.990349	0.999873
GOBP_Double-strand Break Repair (GO:0006302)	Z_niche1	0.0117259	0.990644	0.999873
Reactome_Regulation of PTEN Gene Transcription	Z_niche1	-0.0111016	0.991142	0.999873
Reactome_The Phototransduction Cascade	Z_niche1	0.0107618	0.991414	0.999873
KEGG_Inflammatory bowel disease (IBD)	Z_niche1	-0.010695	0.991467	0.999873
GOBP_Negative Regulation of Angiogenesis (GO:0016525)	Z_niche1	-0.0106017	0.991541	0.999873
WP_IL 6 Signaling Pathway WP387	Z_niche1	-0.0103837	0.991715	0.999873
GOBP_Positive Regulation of MAP Kinase Activity (GO:0043406)	Z_niche1	-0.0100297	0.991998	0.999873
Reactome_Apoptotic Cleavage of Cellular Proteins	Z_niche1	-0.00995091	0.99206	0.999873
Reactome_Proteasome Assembly	Z_niche1	-0.00961483	0.992329	0.999873
Reactome_P75 NTR Receptor-Mediated Signalling	Z_niche1	0.009581	0.992356	0.999873
Reactome_Regulation of TLR by Endogenous Ligand	Z_niche1	0.00919954	0.99266	0.999873
GOBP_Protein N-linked Glycosylation (GO:0006487)	Z_niche1	-0.00889968	0.992899	0.999873
Reactome_Triglyceride Metabolism	Z_niche1	-0.00862067	0.993122	0.999873
Reactome_Interleukin-6 Family Signaling	Z_niche1	-0.00824854	0.993419	0.999873
GOBP_Regulation of Peptidyl-Tyrosine Phosphorylation (GO:0050730)	Z_niche1	-0.00817245	0.993479	0.999873
GOBP_Positive Regulation of Cell-Substrate Adhesion (GO:0010811)	Z_niche1	-0.00790781	0.993691	0.999873
GOBP_Positive Regulation of Morphogenesis of an Epithelium (GO:1905332)	Z_niche1	0.00711942	0.99432	0.999873
GOBP_Regulation of Tumor Necrosis Factor-Mediated Signaling Pathway (GO:0010803)	Z_niche1	-0.00651104	0.994805	0.999873
GOBP_Regulation of Gluconeogenesis (GO:0006111)	Z_niche1	-0.00594611	0.995256	0.999873
Hallmark_Glycolysis	Z_niche1	-0.00590823	0.995286	0.999873
GOBP_Regulation of Cold-Induced Thermogenesis (GO:0120161)	Z_niche1	-0.00544727	0.995654	0.999873
GOBP_Defense Response to Gram-negative Bacterium (GO:0050829)	Z_niche1	0.00540699	0.995686	0.999873
GOBP_Plasma Membrane Organization (GO:0007009)	Z_niche1	0.00507118	0.995954	0.999873
KEGG_Phototransduction	Z_niche1	0.004819	0.996155	0.999873
GOBP_Regulation of Vasculature Development (GO:1901342)	Z_niche1	-0.00373019	0.997024	0.999873
Reactome_RHOBTB1 GTPase Cycle	Z_niche1	-0.00350409	0.997204	0.999873
GOBP_Integrated Stress Response Signaling (GO:0140467)	Z_niche1	0.0034048	0.997283	0.999873
KEGG_Melanoma	Z_niche1	0.00328431	0.99738	0.999873
GOBP_Cell Surface Receptor Signaling Pathway via JAK-STAT (GO:0007259)	Z_niche1	0.00243985	0.998053	0.999873
Reactome_Spry Regulation of FGF Signaling	Z_niche1	-0.00172326	0.998625	0.999873
GOBP_Regulation of Spindle Assembly (GO:0090169)	Z_niche1	-0.00119015	0.99905	0.999873
Hallmark_Mitotic Spindle	Z_niche1	0.00118243	0.999057	0.999873
GOBP_DNA Damage Response, Signal Transduction by P53 Class Mediator (GO:0030330)	Z_niche1	-0.000977601	0.99922	0.999877
Reactome_Cellular Response to Heat Stress	Z_niche1	-0.000183528	0.999854	0.99995
WP_P53 Signaling WP2902	Z_niche1	-0.000110845	0.999912	0.999954
GOBP_Alpha-beta T Cell Activation Involved in Immune Response (GO:0002287)	Z_niche1	5.99422e-05	0.999952	0.999959
KEGG_Pancreatic secretion	Z_niche10	4.79222	1.64948e-06	0.00156259
Reactome_GABA Synthesis, Release, Reuptake and Degradation	Z_niche10	-4.76683	1.8715e-06	0.00170253
GOBP_Cyclic Nucleotide Biosynthetic Process (GO:0009190)	Z_niche10	4.50889	6.51675e-06	0.00406872
GOBP_Positive Regulation of Synaptic Transmission (GO:0050806)	Z_niche10	4.33354	1.46728e-05	0.00704687
KEGG_Apelin signaling pathway	Z_niche10	4.29035	1.78389e-05	0.00813227
Reactome_Assembly and Cell Surface Presentation of NMDA Receptors	Z_niche10	4.18833	2.8102e-05	0.0110427
KEGG_Inflammatory mediator regulation of TRP channels	Z_niche10	4.17682	2.95609e-05	0.0113582
Reactome_PLC Beta Mediated Events	Z_niche10	4.13297	3.58109e-05	0.0130851
Reactome_MHC Class II Antigen Presentation	Z_niche10	-3.99429	6.48895e-05	0.0208593
Reactome_DAG and IP3 Signaling	Z_niche10	3.97055	7.17076e-05	0.0222883
KEGG_Rap1 signaling pathway	Z_niche10	3.94129	8.10449e-05	0.0243984
Reactome_Post NMDA Receptor Activation Events	Z_niche10	3.93923	8.17441e-05	0.0245062
Reactome_Neurotransmitter Receptors and Postsynaptic Signal Transmission	Z_niche10	3.90076	9.58902e-05	0.0271877
Reactome_Activation of NMDA Receptors and Postsynaptic Events	Z_niche10	3.89058	0.000100007	0.0278946
WP_Chemokine Signaling Pathway WP2292	Z_niche10	3.88976	0.000100343	0.0278946
KEGG_Calcium signaling pathway	Z_niche10	3.88151	0.00010381	0.0285578
KEGG_Aldosterone synthesis and secretion	Z_niche10	3.88079	0.000104119	0.0285879
Reactome_Negative Regulation of NMDA Receptor-Mediated Neuronal Transmission	Z_niche10	3.85986	0.000113452	0.0300578
KEGG_Chemokine signaling pathway	Z_niche10	3.85758	0.000114516	0.030063
Reactome_Ras Activation Upon Ca2+ Influx Through NMDA Receptor	Z_niche10	3.84347	0.000121309	0.0311628
KEGG_Circadian entrainment	Z_niche10	3.81375	0.000136872	0.0340589
Reactome_G-protein Mediated Events	Z_niche10	3.81074	0.000138551	0.0341854
KEGG_GnRH signaling pathway	Z_niche10	3.77979	0.000156963	0.0369507
KEGG_Bile secretion	Z_niche10	3.77604	0.000159344	0.0372669
Reactome_Opioid Signalling	Z_niche10	3.72963	0.00019176	0.0424865
KEGG_Gastric acid secretion	Z_niche10	3.71219	0.000205471	0.0443028
Reactome_Aquaporin-mediated Transport	Z_niche10	3.70833	0.000208633	0.0446285
Reactome_Activation of GABAB Receptors	Z_niche10	3.66846	0.000244014	0.0487372
Reactome_G Alpha (Z) Signalling Events	Z_niche10	3.65557	0.000256609	0.0502099
Hallmark_UV Response Dn	Z_niche10	3.65185	0.000260362	0.0503881
Reactome_Long-term Potentiation	Z_niche10	3.62779	0.000285862	0.0538712
KEGG_Thyroid hormone synthesis	Z_niche10	3.62401	0.000290072	0.0543082
Reactome_CREB1 Phosphorylation Through NMDA Receptor-Mediated Activation of RAS Signaling	Z_niche10	3.61931	0.000295393	0.0548751
Reactome_Nuclear Signaling by ERBB4	Z_niche10	-3.59263	0.000327359	0.0591305
KEGG_Human cytomegalovirus infection	Z_niche10	3.59174	0.000328482	0.0592588
KEGG_Platelet activation	Z_niche10	3.57936	0.000344443	0.0607641
KEGG_Long-term potentiation	Z_niche10	3.5551	0.000377839	0.0635711
KEGG_Parathyroid hormone synthesis, secretion and action	Z_niche10	3.55477	0.000378307	0.0635711
KEGG_Salivary secretion	Z_niche10	3.51833	0.00043427	0.0697552
Reactome_Glucagon Signaling in Metabolic Regulation	Z_niche10	3.51456	0.000440487	0.0702041
Reactome_Intracellular Signaling by Second Messengers	Z_niche10	3.47823	0.000504728	0.0762134
Reactome_FCGR3A-mediated IL10 Synthesis	Z_niche10	3.44837	0.000563978	0.0820521
KEGG_Melanogenesis	Z_niche10	3.43371	0.000595375	0.0844821
GOBP_Neurotransmitter Secretion (GO:0007269)	Z_niche10	-3.42828	0.000607426	0.085516
GOBP_Signal Release From Synapse (GO:0099643)	Z_niche10	-3.40599	0.000659251	0.0899035
KEGG_Cholinergic synapse	Z_niche10	3.39475	0.000686905	0.0926193
KEGG_Vascular smooth muscle contraction	Z_niche10	3.39185	0.000694234	0.0932522
Reactome_Neurotransmitter Release Cycle	Z_niche10	-3.37942	0.000726402	0.0956108
GOBP_Vascular Endothelial Cell Response to Fluid Shear Stress (GO:0097699)	Z_niche10	3.36734	0.000758965	0.0981497
GOBP_Cellular Response to Laminar Fluid Shear Stress (GO:0071499)	Z_niche10	3.36264	0.000772003	0.0989656
GOBP_Supramolecular Fiber Organization (GO:0097435)	Z_niche10	-3.3459	0.000820157	0.102413
WP_Alanine And Aspartate Metabolism WP240	Z_niche10	-3.31058	0.000931016	0.110857
KEGG_Oocyte meiosis	Z_niche10	3.30206	0.000959785	0.11251
GOBP_Negative Regulation of Neuron Projection Development (GO:0010977)	Z_niche10	-3.29581	0.00098137	0.113925
Reactome_Cellular Responses to Mechanical Stimuli	Z_niche10	3.28994	0.00100207	0.115421
GOBP_Vascular Endothelial Cell Response to Laminar Fluid Shear Stress (GO:0097700)	Z_niche10	3.28988	0.0010023	0.115421
Reactome_High Laminar Flow Shear Stress Activates Signaling by PIEZO1 and PECAM1 CDH5 KDR in Endothelial Cell	Z_niche10	3.26788	0.00108356	0.12004
Reactome_Anti-inflammatory Response Favouring Leishmania Parasite Infection	Z_niche10	3.26658	0.00108857	0.12004
Reactome_PKA Activation	Z_niche10	3.24976	0.00115504	0.124616
Reactome_Unblocking of NMDA Receptors, Glutamate Binding and Activation	Z_niche10	3.24788	0.00116269	0.125347
KEGG_cGMP-PKG signaling pathway	Z_niche10	3.18987	0.00142337	0.140232
GOBP_Establishment or Maintenance of Epithelial Cell Apical/Basal Polarity (GO:0045197)	Z_niche10	3.18689	0.00143811	0.140847
GOBP_Positive Regulation of Long-Term Synaptic Potentiation (GO:1900273)	Z_niche10	3.15995	0.00157798	0.147878
Reactome_Chaperone Mediated Autophagy	Z_niche10	-3.09752	0.00195144	0.1671
Reactome_PKA-mediated Phosphorylation of CREB	Z_niche10	3.09114	0.00199389	0.168911
WP_G Protein Signaling Pathways WP232	Z_niche10	3.0858	0.00203005	0.170776
Reactome_GABA Receptor Activation	Z_niche10	3.07376	0.00211382	0.175358
GOBP_Glutamate Metabolic Process (GO:0006536)	Z_niche10	-3.07338	0.00211648	0.175411
GOBP_Purine Ribonucleotide Biosynthetic Process (GO:0009152)	Z_niche10	3.06374	0.00218586	0.178812
GOBP_Microtubule Polymerization or Depolymerization (GO:0031109)	Z_niche10	-3.05204	0.00227291	0.183666
KEGG_Type I diabetes mellitus	Z_niche10	-3.04058	0.00236121	0.187125
GOBP_Cellular Response to Glucagon Stimulus (GO:0071377)	Z_niche10	3.01892	0.00253676	0.194097
KEGG_Relaxin signaling pathway	Z_niche10	3.00882	0.00262267	0.197356
KEGG_Glutamatergic synapse	Z_niche10	3.00059	0.00269459	0.200177
GOBP_Chemical Synaptic Transmission, Postsynaptic (GO:0099565)	Z_niche10	2.96729	0.00300434	0.212856
GOBP_Protein Depolymerization (GO:0051261)	Z_niche10	-2.96273	0.00304923	0.214642
Reactome_Ion Homeostasis	Z_niche10	2.9486	0.00319214	0.219641
Reactome_GPER1 Signaling	Z_niche10	2.94791	0.00319934	0.219926
GOBP_Positive Regulation of Synaptic Transmission, Glutamatergic (GO:0051968)	Z_niche10	2.91953	0.00350555	0.231569
Reactome_Integration of Energy Metabolism	Z_niche10	2.90898	0.00362608	0.23572
GOBP_Regulation of Platelet-Derived Growth Factor Receptor Signaling Pathway (GO:0010640)	Z_niche10	-2.90207	0.0037071	0.23861
Reactome_CaM Pathway	Z_niche10	2.90022	0.00372905	0.239273
Reactome_Ca-dependent Events	Z_niche10	2.86705	0.00414324	0.25307
GOBP_Long-term Synaptic Potentiation (GO:0060291)	Z_niche10	2.85956	0.00424224	0.25707
GOBP_Regulation of Sodium Ion Transport (GO:0002028)	Z_niche10	2.85619	0.00428763	0.258916
WP_Calcium Regulation In Cardiac Cells WP553	Z_niche10	2.83908	0.00452434	0.267992
WP_One Carbon Metabolism And Related Pathways WP1770	Z_niche10	-2.83793	0.00454067	0.268389
Reactome_Activation of Kainate Receptors Upon Glutamate Binding	Z_niche10	2.83656	0.00456019	0.268929
GOBP_Response to Glucagon (GO:0033762)	Z_niche10	2.8168	0.00485046	0.277169
GOBP_Receptor Clustering (GO:0043113)	Z_niche10	2.81353	0.00490004	0.278661
GOBP_Multicellular Organismal-Level Water Homeostasis (GO:0050891)	Z_niche10	2.81351	0.00490046	0.278661
GOBP_Cellular Response to Alcohol (GO:0097306)	Z_niche10	2.79228	0.00523378	0.287192
Reactome_Heparan Sulfate Heparin (HS-GAG) Metabolism	Z_niche10	2.78516	0.00535021	0.29124
Reactome_Platelet Calcium Homeostasis	Z_niche10	2.78425	0.00536515	0.291681
GOBP_Negative Regulation of Protein Catabolic Process (GO:0042177)	Z_niche10	-2.78325	0.00538178	0.291816
Reactome_PKA Activation in Glucagon Signalling	Z_niche10	2.78315	0.00538342	0.291816
GOBP_Regulation of Protein Localization to Plasma Membrane (GO:1903076)	Z_niche10	2.77948	0.00544466	0.29261
KEGG_cAMP signaling pathway	Z_niche10	2.77643	0.00549592	0.294593
GOBP_Intrinsic Apoptotic Signaling Pathway in Response to Endoplasmic Reticulum Stress (GO:0070059)	Z_niche10	2.77326	0.00554976	0.295494
KEGG_Ovarian steroidogenesis	Z_niche10	2.75684	0.00583624	0.303373
GOBP_Myelination (GO:0042552)	Z_niche10	-2.75026	0.00595472	0.306817
GOBP_Negative Regulation of Supramolecular Fiber Organization (GO:1902904)	Z_niche10	-2.7424	0.00609916	0.311354
KEGG_Adrenergic signaling in cardiomyocytes	Z_niche10	2.73597	0.00621958	0.31365
GOBP_Negative Regulation of Microtubule Polymerization or Depolymerization (GO:0031111)	Z_niche10	-2.72883	0.00635599	0.317169
KEGG_Gap junction	Z_niche10	2.69219	0.00709844	0.336303
WP_Biogenic Amine Synthesis WP522	Z_niche10	-2.6851	0.00725087	0.340492
WP_Focal Adhesion PI3K Akt mTOR Signaling Pathway WP2841	Z_niche10	2.67592	0.00745243	0.345544
KEGG_Amoebiasis	Z_niche10	2.63384	0.00844255	0.366601
GOBP_Mammary Gland Epithelium Development (GO:0061180)	Z_niche10	2.62967	0.00854686	0.368457
GOBP_Negative Regulation of Protein Polymerization (GO:0032272)	Z_niche10	-2.61727	0.00886363	0.373479
KEGG_Insulin secretion	Z_niche10	2.6045	0.00920073	0.380435
Reactome_G Alpha (S) Signalling Events	Z_niche10	2.60427	0.00920711	0.380435
KEGG_Glucagon signaling pathway	Z_niche10	2.60253	0.00925389	0.381014
GOBP_Negative Regulation of Cell Projection Organization (GO:0031345)	Z_niche10	-2.60043	0.00931079	0.382117
GOBP_Regulation of Sodium Ion Transmembrane Transport (GO:1902305)	Z_niche10	2.59816	0.00937247	0.383039
GOBP_Establishment or Maintenance of Apical/Basal Cell Polarity (GO:0035088)	Z_niche10	2.59322	0.00950831	0.38516
KEGG_Protein digestion and absorption	Z_niche10	2.59018	0.00959261	0.386829
KEGG_Cortisol synthesis and secretion	Z_niche10	2.58772	0.00966134	0.387762
Reactome_Neurotoxicity of Clostridium Toxins	Z_niche10	-2.58387	0.00976989	0.389494
Reactome_ADORA2B Mediated Anti-Inflammatory Cytokines Production	Z_niche10	2.58131	0.00984255	0.390439
Reactome_RAF MAP Kinase Cascade	Z_niche10	2.57297	0.0100829	0.396028
KEGG_Thyroid hormone signaling pathway	Z_niche10	2.5697	0.0101787	0.397441
KEGG_Alanine, aspartate and glutamate metabolism	Z_niche10	-2.55692	0.0105604	0.404904
Reactome_G Alpha (I) Signalling Events	Z_niche10	2.55521	0.0106125	0.405846
GOBP_Triglyceride Metabolic Process (GO:0006641)	Z_niche10	-2.55372	0.0106579	0.407148
WP_Myometrial Relaxation And Contraction Pathways WP385	Z_niche10	2.55094	0.0107434	0.409218
GOBP_Synaptic Vesicle Exocytosis (GO:0016079)	Z_niche10	-2.54459	0.0109406	0.412678
GOBP_Regulation of Synaptic Transmission, Glutamatergic (GO:0051966)	Z_niche10	2.52714	0.0114995	0.420829
Reactome_Leishmania Infection	Z_niche10	2.51948	0.011753	0.4259
GOBP_Regulation of Axon Extension (GO:0030516)	Z_niche10	-2.5156	0.011883	0.427028
KEGG_Oxytocin signaling pathway	Z_niche10	2.51143	0.0120242	0.429629
Hallmark_Estrogen Response Early	Z_niche10	2.49903	0.0124532	0.436335
Reactome_Platelet Homeostasis	Z_niche10	2.499	0.0124545	0.436335
Reactome_Presynaptic Function of Kainate Receptors	Z_niche10	2.4939	0.0126348	0.438462
Reactome_Cardiac Conduction	Z_niche10	2.48411	0.0129876	0.443492
GOBP_Negative Regulation of Platelet Activation (GO:0010544)	Z_niche10	-2.48368	0.0130033	0.443492
GOBP_Protein Localization to Cell Junction (GO:1902414)	Z_niche10	2.48277	0.0130363	0.443803
GOBP_Calcium Ion Transmembrane Import Into Cytosol (GO:0097553)	Z_niche10	2.4824	0.01305	0.443803
GOBP_Protein Localization to Synapse (GO:0035418)	Z_niche10	2.45748	0.0139915	0.457363
GOBP_Positive Regulation of Cell Communication (GO:0010647)	Z_niche10	2.44747	0.0143864	0.464243
GOBP_Regulation of Small GTPase Mediated Signal Transduction (GO:0051056)	Z_niche10	2.44221	0.0145975	0.466859
GOBP_Modulation of Excitatory Postsynaptic Potential (GO:0098815)	Z_niche10	2.43976	0.014697	0.468063
KEGG_PI3K-Akt signaling pathway	Z_niche10	2.43954	0.0147061	0.468144
GOBP_Transport Across Blood-Brain Barrier (GO:0150104)	Z_niche10	2.42665	0.0152389	0.474695
KEGG_Proteoglycans in cancer	Z_niche10	2.42221	0.0154263	0.477933
KEGG_Synaptic vesicle cycle	Z_niche10	-2.42064	0.0154932	0.478767
Reactome_MAPK1 MAPK3 Signaling	Z_niche10	2.41786	0.0156123	0.479466
Reactome_Role of Phospholipids in Phagocytosis	Z_niche10	2.40513	0.0161668	0.488955
GOBP_Regulation of Monoatomic Cation Transmembrane Transport (GO:1904062)	Z_niche10	2.39832	0.0164703	0.492055
Reactome_VEGFR2 Mediated Cell Proliferation	Z_niche10	2.39713	0.0165243	0.492311
GOBP_Neural Crest Cell Migration (GO:0001755)	Z_niche10	-2.39692	0.0165336	0.492311
Reactome_Neurexins and Neuroligins	Z_niche10	2.39691	0.0165342	0.492311
Reactome_Elevation of Cytosolic Ca2+ Levels	Z_niche10	2.36734	0.0179166	0.509975
Reactome_Effects of PIP2 Hydrolysis	Z_niche10	2.35703	0.0184217	0.516635
GOBP_Regulation of Granulocyte Chemotaxis (GO:0071622)	Z_niche10	2.35699	0.0184238	0.516635
Reactome_Signaling by BRAF and RAF1 Fusions	Z_niche10	2.35	0.0187732	0.520594
Reactome_MAPK Family Signaling Cascades	Z_niche10	2.33627	0.019477	0.527796
KEGG_AGE-RAGE signaling pathway in diabetic complications	Z_niche10	2.33328	0.0196335	0.52921
Reactome_Platelet Aggregation (Plug Formation)	Z_niche10	2.33272	0.0196628	0.529357
Reactome_Chondroitin Sulfate Dermatan Sulfate Metabolism	Z_niche10	2.33105	0.0197507	0.530424
Reactome_Ca2+ Pathway	Z_niche10	2.32348	0.0201533	0.53414
Reactome_Diseases of Glycosylation	Z_niche10	2.3173	0.0204874	0.538724
GOBP_Positive Regulation of Leukocyte Chemotaxis (GO:0002690)	Z_niche10	2.3117	0.020794	0.54152
GOBP_Synaptic Vesicle Cycle (GO:0099504)	Z_niche10	-2.31104	0.0208304	0.541892
GOBP_Regulation of Neuroblast Proliferation (GO:1902692)	Z_niche10	2.30362	0.0212441	0.546612
GOBP_Regulation of Cellular Component Biogenesis (GO:0044087)	Z_niche10	-2.30292	0.0212831	0.546612
KEGG_Dopaminergic synapse	Z_niche10	2.29809	0.0215565	0.549641
Reactome_Signaling by Hedgehog	Z_niche10	2.29746	0.0215927	0.549706
Reactome_Golgi-to-ER Retrograde Transport	Z_niche10	-2.2971	0.0216131	0.549706
Reactome_Signaling by VEGF	Z_niche10	2.28671	0.0222128	0.556324
GOBP_Regulation of Phosphatidylinositol 3-Kinase/Protein Kinase B Signal Transduction (GO:0051896)	Z_niche10	2.27755	0.0227533	0.561615
GOBP_Dopaminergic Neuron Differentiation (GO:0071542)	Z_niche10	2.27289	0.0230327	0.563387
Reactome_Bacterial Infection Pathways	Z_niche10	-2.27231	0.0230678	0.563637
KEGG_Kaposi sarcoma-associated herpesvirus infection	Z_niche10	2.27212	0.023079	0.563637
Reactome_RAF Activation	Z_niche10	2.26448	0.0235448	0.567313
Reactome_Hedgehog 'Off' State	Z_niche10	2.25669	0.0240276	0.573436
GOBP_Negative Regulation of Lymphocyte Activation (GO:0051250)	Z_niche10	-2.25409	0.0241903	0.574937
GOBP_T Cell Activation Involved in Immune Response (GO:0002286)	Z_niche10	-2.25377	0.0242106	0.574937
Reactome_Transcriptional Activity of SMAD2 SMAD3 SMAD4 Heterotrimer	Z_niche10	2.24325	0.0248805	0.579913
GOBP_Regulation of Cardiac Muscle Cell Apoptotic Process (GO:0010665)	Z_niche10	2.23889	0.0251634	0.582628
Reactome_Serotonin Neurotransmitter Release Cycle	Z_niche10	-2.23213	0.0256066	0.58672
GOBP_Regulation of Filopodium Assembly (GO:0051489)	Z_niche10	-2.23208	0.0256097	0.58672
GOBP_Regulation of Heart Contraction (GO:0008016)	Z_niche10	2.22905	0.0258105	0.589343
GOBP_Regulation of Microtubule Polymerization or Depolymerization (GO:0031110)	Z_niche10	-2.215	0.0267599	0.59753
Reactome_Oncogenic MAPK Signaling	Z_niche10	2.21438	0.0268028	0.597931
Reactome_Ion Transport by P-type ATPases	Z_niche10	2.2074	0.027286	0.602468
GOBP_Antigen Processing and Presentation of Exogenous Peptide Antigen (GO:0002478)	Z_niche10	-2.2066	0.0273423	0.602468
GOBP_Negative Regulation of Microtubule Depolymerization (GO:0007026)	Z_niche10	-2.20657	0.0273442	0.602468
GOBP_Fatty Acid Transport (GO:0015908)	Z_niche10	-2.20407	0.0275192	0.603027
Reactome_VEGFA-VEGFR2 Pathway	Z_niche10	2.19324	0.0282901	0.610617
GOBP_Regulation of Microtubule Depolymerization (GO:0031114)	Z_niche10	-2.18779	0.0286847	0.614281
Reactome_Beta-catenin Independent WNT Signaling	Z_niche10	2.17774	0.0294256	0.621223
GOBP_Negative Regulation of Cell-Cell Adhesion (GO:0022408)	Z_niche10	2.16795	0.0301622	0.626452
Reactome_ADP Signalling Through P2Y Purinoceptor 1	Z_niche10	2.16231	0.0305945	0.630475
KEGG_Phosphatidylinositol signaling system	Z_niche10	2.15877	0.0308677	0.632144
GOBP_Regulation of Fibroblast Migration (GO:0010762)	Z_niche10	2.15798	0.0309294	0.632508
Reactome_EGR2 and SOX10-mediated Initiation of Schwann Cell Myelination	Z_niche10	-2.1548	0.0311774	0.635136
GOBP_Ionotropic Glutamate Receptor Signaling Pathway (GO:0035235)	Z_niche10	2.15097	0.0314784	0.638009
Reactome_SLC Transporter Disorders	Z_niche10	2.14901	0.031634	0.63929
GOBP_Cellular Response to Type II Interferon (GO:0071346)	Z_niche10	2.1478	0.0317295	0.640207
KEGG_Ras signaling pathway	Z_niche10	2.14718	0.0317787	0.64048
GOBP_Autonomic Nervous System Development (GO:0048483)	Z_niche10	-2.13789	0.032526	0.646157
GOBP_Positive Regulation of Excitatory Postsynaptic Potential (GO:2000463)	Z_niche10	2.13161	0.0330387	0.64999
WP_SIDS Susceptibility Pathways WP1266	Z_niche10	2.13156	0.0330427	0.64999
GOBP_Neuron Development (GO:0048666)	Z_niche10	-2.13083	0.0331034	0.650059
Reactome_Uptake and Actions of Bacterial Toxins	Z_niche10	-2.12804	0.0333337	0.651787
GOBP_Regulation of Substrate Adhesion-Dependent Cell Spreading (GO:1900024)	Z_niche10	2.1245	0.033628	0.65479
GOBP_Regulation of Cell Differentiation (GO:0045595)	Z_niche10	2.12342	0.033719	0.65479
Reactome_MET Activates PTK2 Signaling	Z_niche10	2.11942	0.0340553	0.656848
Reactome_MET Promotes Cell Motility	Z_niche10	2.11386	0.0345269	0.660986
GOBP_Plasma Membrane Bounded Cell Projection Organization (GO:0120036)	Z_niche10	-2.11211	0.0346771	0.661916
Reactome_Glutamate Neurotransmitter Release Cycle	Z_niche10	-2.10466	0.0353207	0.666679
GOBP_Regulated Exocytosis (GO:0045055)	Z_niche10	-2.10191	0.0355611	0.668312
WP_Burn Wound Healing WP5056	Z_niche10	2.09638	0.0360482	0.672271
GOBP_Positive Regulation of Cell Differentiation (GO:0045597)	Z_niche10	2.08239	0.0373072	0.680813
GOBP_Response to Calcium Ion (GO:0051592)	Z_niche10	2.07883	0.0376332	0.682453
KEGG_Human papillomavirus infection	Z_niche10	2.0756	0.0379311	0.684284
GOBP_Phospholipid Translocation (GO:0045332)	Z_niche10	2.07522	0.0379664	0.684492
GOBP_Embryonic Organ Morphogenesis (GO:0048562)	Z_niche10	2.07271	0.0381993	0.685849
Reactome_Acetylcholine Neurotransmitter Release Cycle	Z_niche10	-2.07215	0.0382514	0.686117
KEGG_Purine metabolism	Z_niche10	2.07007	0.0384459	0.686712
GOBP_Negative Regulation of miRNA Metabolic Process (GO:2000629)	Z_niche10	2.06651	0.0387802	0.688702
GOBP_Regulation of Hormone Secretion (GO:0046883)	Z_niche10	2.06526	0.0388988	0.689629
GOBP_Phosphatidylinositol Metabolic Process (GO:0046488)	Z_niche10	2.05572	0.0398096	0.696603
GOBP_Regulation of Calcium Ion Transport (GO:0051924)	Z_niche10	2.04543	0.0408124	0.702128
GOBP_Antiviral Innate Immune Response (GO:0140374)	Z_niche10	2.03884	0.0414657	0.706343
GOBP_Pos Reg Phosphatidylinositol 3-Kinase/Protein Kinase B Signal Transduction (GO:0051897)	Z_niche10	2.03776	0.0415743	0.706786
KEGG_Amyotrophic lateral sclerosis (ALS)	Z_niche10	2.03707	0.0416434	0.707105
GOBP_Negative Regulation of Cell Growth (GO:0030308)	Z_niche10	-2.03626	0.0417238	0.7073
KEGG_Cushing syndrome	Z_niche10	2.03497	0.041854	0.708487
WP_Mecp2 And Associated Rett Syndrome WP2910	Z_niche10	-2.02605	0.0427595	0.712805
GOBP_Positive Regulation of Protein Localization to Plasma Membrane (GO:1903078)	Z_niche10	2.02395	0.0429758	0.714182
Reactome_Collagen Biosynthesis and Modifying Enzymes	Z_niche10	2.01962	0.0434228	0.716711
GOBP_Negative Regulation of Developmental Growth (GO:0048640)	Z_niche10	-2.01927	0.0434587	0.716815
GOBP_Skin Development (GO:0043588)	Z_niche10	2.01442	0.0439655	0.719974
GOBP_Reg of Cardiac Muscle Contraction by Regulation of the Release of Sequestered Calcium Ion (GO:0010881)	Z_niche10	2.00788	0.0446556	0.723681
GOBP_Respiratory System Development (GO:0060541)	Z_niche10	2.00397	0.0450733	0.726271
Reactome_G Alpha (Q) Signalling Events	Z_niche10	2.00151	0.0453377	0.726975
Reactome_Signaling by WNT	Z_niche10	1.99946	0.0455589	0.7284
WP_MicroRNAs In Cardiomyocyte Hypertrophy WP1560	Z_niche10	1.99511	0.0460304	0.731067
GOBP_MRNA Transport (GO:0051028)	Z_niche10	-1.98035	0.0476637	0.736444
Reactome_Synthesis of IP3 and IP4 in the Cytosol	Z_niche10	1.97536	0.0482278	0.739905
GOBP_Synaptic Vesicle Endocytosis (GO:0048488)	Z_niche10	-1.97359	0.0484288	0.740895
Reactome_Ion Channel Transport	Z_niche10	1.96948	0.0488978	0.742725
GOBP_Regulation of Exocytosis (GO:0017157)	Z_niche10	-1.96768	0.0491052	0.744
GOBP_Regulation of Granulocyte Macrophage Colony-Stimulating Factor Production (GO:0032645)	Z_niche10	-1.96174	0.0497926	0.747203
GOBP_Negative Regulation of Mitotic Metaphase/Anaphase Transition (GO:0045841)	Z_niche10	-1.95965	0.0500369	0.74767
Reactome_Fcgamma Receptor (FCGR) Dependent Phagocytosis	Z_niche10	1.95877	0.0501397	0.748354
GOBP_Cellular Response to Ketone (GO:1901655)	Z_niche10	1.9479	0.0514264	0.75494
Reactome_Autophagy	Z_niche10	-1.9464	0.0516071	0.755643
Reactome_Norepinephrine Neurotransmitter Release Cycle	Z_niche10	-1.9423	0.0521012	0.757355
GOBP_Vesicle Organization (GO:0016050)	Z_niche10	-1.93727	0.0527127	0.760599
KEGG_Systemic lupus erythematosus	Z_niche10	1.93061	0.0535312	0.764139
GOBP_Negative Regulation of Protein Depolymerization (GO:1901880)	Z_niche10	-1.93049	0.0535463	0.764139
GOBP_Positive Regulation of Macrophage Chemotaxis (GO:0010759)	Z_niche10	1.92937	0.0536847	0.764531
WP_Dysregulated miRNA Targeting In Insulin PI3K AKT Signaling WP3855	Z_niche10	1.92796	0.0538605	0.765389
Reactome_G Alpha (12 13) Signalling Events	Z_niche10	1.92673	0.0540135	0.766437
GOBP_Striated Muscle Tissue Development (GO:0014706)	Z_niche10	1.9244	0.0543042	0.767952
GOBP_Positive Regulation of GTPase Activity (GO:0043547)	Z_niche10	1.92391	0.0543664	0.76818
GOBP_Regulation of Cell Cycle Phase Transition (GO:1901987)	Z_niche10	1.9221	0.0545936	0.768619
GOBP_Positive Regulation of T Cell Mediated Immunity (GO:0002711)	Z_niche10	-1.91955	0.0549149	0.769861
GOBP_Cardiac Muscle Cell Differentiation (GO:0055007)	Z_niche10	1.91344	0.0556923	0.77338
GOBP_Synaptic Membrane Adhesion (GO:0099560)	Z_niche10	-1.90992	0.0561434	0.77463
Reactome_Platelet Activation, Signaling and Aggregation	Z_niche10	1.90746	0.0564615	0.775501
KEGG_PPAR signaling pathway	Z_niche10	-1.90679	0.0565481	0.775552
Reactome_Dopamine Neurotransmitter Release Cycle	Z_niche10	-1.90527	0.0567446	0.776124
GOBP_Modulation of Chemical Synaptic Transmission (GO:0050804)	Z_niche10	1.90068	0.0573444	0.778175
GOBP_Monoatomic Cation Transport (GO:0006812)	Z_niche10	1.9005	0.057368	0.778285
Reactome_Neutrophil Degranulation	Z_niche10	-1.90033	0.0573904	0.778285
GOBP_Negative Regulation of Notch Signaling Pathway (GO:0045746)	Z_niche10	1.90003	0.057429	0.778438
WP_Splicing Factor NOVA Regulated Synaptic Proteins WP1983	Z_niche10	1.8982	0.0576692	0.779178
GOBP_Sterol Homeostasis (GO:0055092)	Z_niche10	-1.89516	0.0580714	0.781176
Reactome_Inwardly Rectifying K+ Channels	Z_niche10	1.89048	0.0586932	0.784055
GOBP_Regulation of Striated Muscle Contraction (GO:0006942)	Z_niche10	1.89043	0.0587011	0.784055
GOBP_Regulation of Wnt Signaling Pathway (GO:0030111)	Z_niche10	-1.88765	0.0590725	0.786246
GOBP_Regulation of Viral Genome Replication (GO:0045069)	Z_niche10	1.88239	0.0597832	0.787329
GOBP_Neural Crest Cell Development (GO:0014032)	Z_niche10	-1.88125	0.0599376	0.787974
GOBP_Regulation of Vascular Endothelial Growth Factor Production (GO:0010574)	Z_niche10	-1.87507	0.0607834	0.790886
GOBP_Regulation of Cholesterol Biosynthetic Process (GO:0045540)	Z_niche10	-1.87285	0.0610886	0.791966
GOBP_Negative Regulation of Developmental Process (GO:0051093)	Z_niche10	-1.87264	0.0611182	0.791966
GOBP_Regulation of Protein Catabolic Process (GO:0042176)	Z_niche10	-1.86865	0.0616714	0.793367
GOBP_Skeletal Muscle Organ Development (GO:0060538)	Z_niche10	1.8685	0.0616925	0.793367
GOBP_Regulation of T Cell Activation (GO:0050863)	Z_niche10	-1.86675	0.0619367	0.794291
WP_Spinal Cord Injury WP2432	Z_niche10	-1.86509	0.0621694	0.794999
WP_IL 5 Signaling Pathway WP151	Z_niche10	1.86462	0.0622349	0.795172
GOBP_Regulation of Microtubule Polymerization (GO:0031113)	Z_niche10	-1.85687	0.0633296	0.797972
Reactome_FCERI Mediated Ca+2 Mobilization	Z_niche10	1.85673	0.0633497	0.797972
GOBP_Positive Regulation of Neurogenesis (GO:0050769)	Z_niche10	1.85651	0.0633804	0.797972
GOBP_Positive Regulation of Receptor Signaling Pathway via JAK-STAT (GO:0046427)	Z_niche10	1.85446	0.0636732	0.799182
GOBP_Negative Regulation of Small GTPase Mediated Signal Transduction (GO:0051058)	Z_niche10	-1.85437	0.0636859	0.799182
GOBP_Regulation of Smooth Muscle Contraction (GO:0006940)	Z_niche10	1.85206	0.0640179	0.799855
Reactome_Crosslinking of Collagen Fibrils	Z_niche10	1.84497	0.065042	0.802477
Reactome_RHOA GTPase Cycle	Z_niche10	1.84371	0.0652256	0.802816
GOBP_Amyloid Precursor Protein Metabolic Process (GO:0042982)	Z_niche10	-1.83372	0.0666952	0.80837
Hallmark_TNF-alpha Signaling via NF-kB	Z_niche10	1.83257	0.0668662	0.808846
GOBP_Positive Regulation of Organelle Assembly (GO:1902117)	Z_niche10	1.83218	0.0669239	0.808846
GOBP_Negative Regulation of Cell Cycle (GO:0045786)	Z_niche10	-1.83186	0.0669727	0.809117
GOBP_Defense Response to Gram-positive Bacterium (GO:0050830)	Z_niche10	-1.83106	0.0670922	0.809513
GOBP_Regulation of Intracellular Signal Transduction (GO:1902531)	Z_niche10	1.82947	0.0673289	0.809751
Reactome_Neuronal System	Z_niche10	1.82842	0.0674859	0.81028
GOBP_Positive Regulation of Myoblast Differentiation (GO:0045663)	Z_niche10	1.82095	0.0686144	0.813444
GOBP_Negative Regulation of Protein-Containing Complex Assembly (GO:0031333)	Z_niche10	1.82075	0.0686446	0.813504
GOBP_Cellular Response to Glucocorticoid Stimulus (GO:0071385)	Z_niche10	1.82067	0.0686564	0.813504
GOBP_Digestive Tract Morphogenesis (GO:0048546)	Z_niche10	1.81964	0.0688136	0.813944
GOBP_Negative Regulation of Cell Population Proliferation (GO:0008285)	Z_niche10	-1.81928	0.0688683	0.813944
GOBP_Regulation of Monoatomic Ion Transmembrane Transport (GO:0034765)	Z_niche10	1.81805	0.0690559	0.814361
GOBP_Regulation of calcineurin-NFAT Signaling Cascade (GO:0070884)	Z_niche10	1.81776	0.0691003	0.814361
WP_Tyrobp Causal Network In Microglia WP3625	Z_niche10	-1.81764	0.0691193	0.814414
GOBP_Regulation of Cytosolic Calcium Ion Concentration (GO:0051480)	Z_niche10	1.8171	0.0692013	0.814935
GOBP_Negative Regulation of Axonogenesis (GO:0050771)	Z_niche10	-1.81578	0.0694035	0.81551
GOBP_Regulation of Platelet Aggregation (GO:0090330)	Z_niche10	-1.81345	0.0697626	0.816592
GOBP_Negative Regulation of Protein Serine/Threonine Kinase Activity (GO:0071901)	Z_niche10	-1.8098	0.0703263	0.817654
GOBP_Positive Regulation of Cell Cycle G1/S Phase Transition (GO:1902808)	Z_niche10	1.80872	0.0704946	0.818533
Reactome_RAC1 GTPase Cycle	Z_niche10	1.8081	0.0705907	0.818547
GOBP_Positive Regulation of Neural Precursor Cell Proliferation (GO:2000179)	Z_niche10	1.80545	0.071004	0.820391
GOBP_Regulation of Postsynapse Organization (GO:0099175)	Z_niche10	1.80544	0.0710062	0.820391
GOBP_Positive Regulation of Leukocyte Migration (GO:0002687)	Z_niche10	1.79906	0.0720091	0.823782
GOBP_Cellular Response to Nitrogen Compound (GO:1901699)	Z_niche10	1.79869	0.0720677	0.823856
Reactome_Intra-Golgi and Retrograde Golgi-to-ER Traffic	Z_niche10	-1.79869	0.0720679	0.823856
GOBP_Neurogenesis (GO:0022008)	Z_niche10	-1.79751	0.0722539	0.824316
GOBP_Detection of Mechanical Stimulus (GO:0050982)	Z_niche10	1.7947	0.0727011	0.826446
GOBP_Negative Regulation of Metabolic Process (GO:0009892)	Z_niche10	-1.79468	0.0727054	0.826446
GOBP_Positive Regulation of Synapse Assembly (GO:0051965)	Z_niche10	1.79369	0.0728623	0.826913
Reactome_Thrombin Signalling Through Proteinase Activated Receptors (PARs)	Z_niche10	1.78881	0.0736454	0.830543
Hallmark_Fatty Acid Metabolism	Z_niche10	-1.78867	0.0736679	0.830543
GOBP_Positive Regulation of Type II Interferon Production (GO:0032729)	Z_niche10	-1.78692	0.0739497	0.831708
Reactome_Metabolism of Carbohydrates	Z_niche10	1.78653	0.074013	0.831708
KEGG_Serotonergic synapse	Z_niche10	1.7856	0.0741641	0.832293
WP_Focal Adhesion WP85	Z_niche10	1.78218	0.0747193	0.834223
GOBP_Positive Regulation of Microtubule Polymerization or Depolymerization (GO:0031112)	Z_niche10	-1.78148	0.0748342	0.834476
GOBP_Cellular Response to Peptide Hormone Stimulus (GO:0071375)	Z_niche10	1.7794	0.0751735	0.835715
GOBP_Inflammatory Response (GO:0006954)	Z_niche10	1.77617	0.075705	0.837006
KEGG_Phospholipase D signaling pathway	Z_niche10	1.774	0.0760629	0.838044
GOBP_Positive Regulation of Response to Wounding (GO:1903036)	Z_niche10	1.77128	0.0765148	0.839366
GOBP_Positive Regulation of Leukocyte Proliferation (GO:0070665)	Z_niche10	1.77019	0.0766953	0.839533
GOBP_Triglyceride Homeostasis (GO:0070328)	Z_niche10	-1.76949	0.0768117	0.839535
Reactome_G Beta Gamma Signalling Through PI3Kgamma	Z_niche10	1.76868	0.0769472	0.839831
GOBP_Positive Regulation of Protein Localization (GO:1903829)	Z_niche10	-1.76728	0.077181	0.839831
Reactome_Sensory Processing of Sound	Z_niche10	-1.76345	0.077824	0.840454
GOBP_Calcium Ion Transport (GO:0006816)	Z_niche10	1.76267	0.0779553	0.841162
Hallmark_Cholesterol Homeostasis	Z_niche10	-1.76213	0.0780465	0.841162
GOBP_Canonical Wnt Signaling Pathway (GO:0060070)	Z_niche10	1.76177	0.0781079	0.841162
WP_Inflammatory Response Pathway WP458	Z_niche10	1.76159	0.0781394	0.841162
GOBP_Cellular Response to Dopamine (GO:1903351)	Z_niche10	1.76126	0.0781941	0.841162
GOBP_Regulation of Release of Sequestered Calcium Ion Into Cytosol by Sarcoplasmic Reticulum (GO:0010880)	Z_niche10	1.75909	0.0785627	0.842099
KEGG_Progesterone-mediated oocyte maturation	Z_niche10	1.756	0.079088	0.844719
Reactome_Phase 0 - Rapid Depolarisation	Z_niche10	1.75476	0.0793001	0.845083
GOBP_Regulation of Receptor Signaling Pathway via JAK-STAT (GO:0046425)	Z_niche10	1.75293	0.0796144	0.845609
GOBP_Sensory Perception of Light Stimulus (GO:0050953)	Z_niche10	1.75123	0.079906	0.846169
KEGG_Dilated cardiomyopathy (DCM)	Z_niche10	1.74997	0.0801236	0.846423
GOBP_Regulation of Interferon-Beta Production (GO:0032648)	Z_niche10	-1.7465	0.080724	0.848281
Reactome_Class B 2 (Secretin Family Receptors)	Z_niche10	1.74524	0.0809439	0.848992
Hallmark_Inflammatory Response	Z_niche10	1.74286	0.0813577	0.849676
GOBP_Regulation of Fat Cell Differentiation (GO:0045598)	Z_niche10	1.7428	0.0813678	0.849676
Reactome_Downregulation of SMAD2 3 SMAD4 Transcriptional Activity	Z_niche10	1.73833	0.0821533	0.85183
GOBP_Neuron Projection Development (GO:0031175)	Z_niche10	-1.73018	0.0835977	0.855586
GOBP_Positive Regulation of Cardiac Muscle Tissue Growth (GO:0055023)	Z_niche10	1.73004	0.0836231	0.855586
GOBP_Positive Regulation of Striated Muscle Cell Differentiation (GO:0051155)	Z_niche10	1.7278	0.0840243	0.856246
GOBP_Regulation of GTPase Activity (GO:0043087)	Z_niche10	1.72717	0.0841373	0.856341
GOBP_Regulation of Interleukin-6 Production (GO:0032675)	Z_niche10	-1.72582	0.0843793	0.85694
GOBP_Regulation of Dendritic Spine Development (GO:0060998)	Z_niche10	-1.72488	0.0845483	0.857171
Reactome_Disorders of Transmembrane Transporters	Z_niche10	1.72169	0.0851256	0.85886
GOBP_Positive Regulation of Tumor Necrosis Factor Superfamily Cytokine Production (GO:1903557)	Z_niche10	-1.7216	0.085142	0.85886
GOBP_Regulation of Neurotransmitter Transport (GO:0051588)	Z_niche10	1.72105	0.085241	0.85887
GOBP_Negative Regulation of RNA Biosynthetic Process (GO:1902679)	Z_niche10	1.71936	0.0855488	0.85958
GOBP_Response to Unfolded Protein (GO:0006986)	Z_niche10	-1.71837	0.085729	0.860488
GOBP_Negative Regulation of Secretion by Cell (GO:1903531)	Z_niche10	-1.71536	0.0862795	0.861794
GOBP_Regulation of Cardiac Conduction (GO:1903779)	Z_niche10	1.71481	0.0863798	0.861894
Reactome_SMAD2 SMAD3 SMAD4 Heterotrimer Regulates Transcription	Z_niche10	1.71261	0.0867849	0.862383
Reactome_Ovarian Tumor Domain Proteases	Z_niche10	-1.70646	0.0879229	0.865963
GOBP_Regulation of Autophagosome Maturation (GO:1901096)	Z_niche10	1.70566	0.0880712	0.866854
GOBP_Regulation of Ossification (GO:0030278)	Z_niche10	1.70425	0.0883344	0.8669
WP_Purine Metabolism WP2185	Z_niche10	1.70124	0.0888985	0.86859
WP_GPCRs Non Odorant WP1396	Z_niche10	1.70111	0.0889225	0.86859
Reactome_FOXO-mediated Transcription of Cell Cycle Genes	Z_niche10	1.70033	0.0890685	0.868902
GOBP_Response to Ethanol (GO:0045471)	Z_niche10	1.7	0.0891311	0.868971
GOBP_Regulation of Cardiac Muscle Cell Proliferation (GO:0060043)	Z_niche10	1.69876	0.089365	0.869394
GOBP_Regulation of Metal Ion Transport (GO:0010959)	Z_niche10	1.69795	0.089518	0.869579
GOBP_Positive Regulation of T Cell Cytokine Production (GO:0002726)	Z_niche10	-1.69724	0.0896515	0.869623
KEGG_Human T-cell leukemia virus 1 infection	Z_niche10	1.69583	0.0899175	0.87072
GOBP_Ventricular Cardiac Muscle Cell Action Potential (GO:0086005)	Z_niche10	1.69522	0.090034	0.87072
GOBP_Regulation of Cardiac Muscle Contraction by Calcium Ion Signaling (GO:0010882)	Z_niche10	1.69185	0.0906743	0.872477
GOBP_Positive Regulation of Cholesterol Metabolic Process (GO:0090205)	Z_niche10	-1.68889	0.0912408	0.874147
GOBP_Regulation of Myoblast Differentiation (GO:0045661)	Z_niche10	1.68668	0.0916649	0.874565
Reactome_Antigen Activates B Cell Receptor (BCR) Leading to Generation of Second Messengers	Z_niche10	1.6806	0.0928408	0.876411
Reactome_G-protein Beta Gamma Signalling	Z_niche10	1.67381	0.0941677	0.878336
GOBP_Antibacterial Humoral Response (GO:0019731)	Z_niche10	-1.67334	0.0942601	0.878336
GOBP_Pos Reg Myeloid Leukocyte Cytokine Production Involved in Imm Response (GO:0061081)	Z_niche10	-1.67038	0.0948452	0.879032
Reactome_Signaling by TGF-beta Receptor Complex	Z_niche10	1.6686	0.0951973	0.879053
GOBP_Intracellular Calcium Ion Homeostasis (GO:0006874)	Z_niche10	1.66318	0.096276	0.881252
GOBP_Respiratory Tube Development (GO:0030323)	Z_niche10	1.66163	0.0965874	0.881626
GOBP_RNA Transport (GO:0050658)	Z_niche10	-1.65964	0.0969877	0.882678
GOBP_Regulation of Collagen Biosynthetic Process (GO:0032965)	Z_niche10	-1.65934	0.0970473	0.882678
Reactome_Aggrephagy	Z_niche10	-1.65455	0.098015	0.883395
Reactome_NOTCH4 Intracellular Domain Regulates Transcription	Z_niche10	1.65343	0.0982432	0.884019
GOBP_Regulation of Blood Coagulation (GO:0030193)	Z_niche10	-1.65305	0.0983201	0.884025
GOBP_Positive Regulation of Developmental Process (GO:0051094)	Z_niche10	1.65246	0.0984403	0.88436
GOBP_Positive Regulation of Exocytosis (GO:0045921)	Z_niche10	-1.64867	0.0992161	0.885307
GOBP_Glycerophospholipid Metabolic Process (GO:0006650)	Z_niche10	1.64797	0.0993581	0.885631
GOBP_Phospholipid Dephosphorylation (GO:0046839)	Z_niche10	1.64431	0.100113	0.887578
Reactome_Muscle Contraction	Z_niche10	1.64252	0.100482	0.888333
GOBP_Regulation of Hydrolase Activity (GO:0051336)	Z_niche10	1.6422	0.100548	0.888493
GOBP_Axon Development (GO:0061564)	Z_niche10	-1.64077	0.100846	0.888861
Reactome_HSF1 Activation	Z_niche10	-1.63949	0.101111	0.888965
GOBP_Positive Regulation of Interleukin-6 Production (GO:0032755)	Z_niche10	-1.63851	0.101316	0.88933
GOBP_Skeletal Muscle Tissue Development (GO:0007519)	Z_niche10	1.63749	0.101528	0.88933
KEGG_Sphingolipid signaling pathway	Z_niche10	1.63737	0.101553	0.88933
GOBP_Positive Regulation of Biomineral Tissue Development (GO:0070169)	Z_niche10	1.63403	0.102252	0.890835
Reactome_Cooperation of PDCL (PhLP1) and TRiC CCT in G-protein Beta Folding	Z_niche10	1.63256	0.102562	0.892008
KEGG_Human immunodeficiency virus 1 infection	Z_niche10	1.63203	0.102674	0.892205
GOBP_Regulation of Cilium Assembly (GO:1902017)	Z_niche10	1.63059	0.102977	0.892374
GOBP_Organic Hydroxy Compound Transport (GO:0015850)	Z_niche10	1.63038	0.103022	0.892428
Reactome_Glycosaminoglycan Metabolism	Z_niche10	1.62905	0.103303	0.893117
GOBP_Phosphatidylinositol-mediated Signaling (GO:0048015)	Z_niche10	1.62729	0.103674	0.894002
KEGG_Signaling pathways regulating pluripotency of stem cells	Z_niche10	1.62672	0.103796	0.894113
GOBP_Cellular Response to Heat (GO:0034605)	Z_niche10	-1.62643	0.103859	0.894133
GOBP_Positive Regulation of Wound Healing (GO:0090303)	Z_niche10	1.62486	0.104193	0.894179
GOBP_Learning (GO:0007612)	Z_niche10	1.62472	0.104222	0.894179
GOBP_Regulation of Cytokinesis (GO:0032465)	Z_niche10	1.62447	0.104275	0.894179
GOBP_Integrin-mediated Signaling Pathway (GO:0007229)	Z_niche10	1.62085	0.105049	0.895965
GOBP_Positive Regulation of Cytokinesis (GO:0032467)	Z_niche10	1.62014	0.105202	0.896557
Reactome_RHOBTB GTPase Cycle	Z_niche10	-1.61942	0.105358	0.897139
GOBP_Endocardial Cushion Development (GO:0003197)	Z_niche10	-1.61681	0.10592	0.898038
GOBP_Regulation of Axonogenesis (GO:0050770)	Z_niche10	1.61605	0.106084	0.898038
GOBP_Endocardial Cushion Morphogenesis (GO:0003203)	Z_niche10	-1.61332	0.106675	0.89929
GOBP_Regulation of Osteoblast Differentiation (GO:0045667)	Z_niche10	1.61238	0.106879	0.89992
GOBP_Regulation of Small Molecule Metabolic Process (GO:0062012)	Z_niche10	-1.61168	0.107032	0.900345
KEGG_Cocaine addiction	Z_niche10	1.60769	0.107903	0.901558
GOBP_Regulation of Immune Response (GO:0050776)	Z_niche10	-1.60578	0.108322	0.90245
GOBP_Regulation of Receptor Internalization (GO:0002090)	Z_niche10	1.6051	0.108473	0.902785
Reactome_Glucagon-like Peptide-1 (GLP1) Regulates Insulin Secretion	Z_niche10	1.60255	0.109034	0.90394
KEGG_Antigen processing and presentation	Z_niche10	-1.59887	0.109849	0.906032
GOBP_Regulation of Proteasomal Protein Catabolic Process (GO:0061136)	Z_niche10	-1.59866	0.109895	0.906041
GOBP_Adenylate Cyclase-Activating G Protein-Coupled Receptor Signaling Pathway (GO:0007189)	Z_niche10	1.59773	0.110103	0.906274
Reactome_p130Cas Linkage to MAPK Signaling for Integrins	Z_niche10	1.5976	0.110132	0.906274
GOBP_Positive Regulation of Cell Population Proliferation (GO:0008284)	Z_niche10	1.59546	0.11061	0.907012
GOBP_Positive Regulation of Cardiac Muscle Cell Proliferation (GO:0060045)	Z_niche10	1.59518	0.110671	0.907049
KEGG_Lysosome	Z_niche10	-1.59515	0.11068	0.907049
GOBP_Protein Stabilization (GO:0050821)	Z_niche10	-1.59477	0.110764	0.90718
GOBP_Enzyme-linked Receptor Protein Signaling Pathway (GO:0007167)	Z_niche10	1.59359	0.111027	0.907838
Reactome_Sensory Processing of Sound by Inner Hair Cells of the Cochlea	Z_niche10	-1.59243	0.111288	0.908135
WP_Factors And Pathways Affecting IGF1 Akt Signaling WP3675	Z_niche10	1.59242	0.111291	0.908135
GOBP_Metal Ion Transport (GO:0030001)	Z_niche10	1.58627	0.112677	0.910466
GOBP_Positive Regulation of Potassium Ion Transport (GO:0043268)	Z_niche10	1.58522	0.112917	0.910466
GOBP_Synaptic Vesicle Recycling (GO:0036465)	Z_niche10	-1.58501	0.112965	0.910466
WP_Ovarian Infertility WP273	Z_niche10	1.5805	0.113992	0.911813
GOBP_Response to Muscle Stretch (GO:0035994)	Z_niche10	1.58008	0.114089	0.911813
GOBP_Negative Regulation of T Cell Mediated Immunity (GO:0002710)	Z_niche10	-1.57829	0.1145	0.912236
GOBP_Regulation of Organelle Assembly (GO:1902115)	Z_niche10	1.5738	0.115535	0.913359
GOBP_Negative Regulation of Mitotic Cell Cycle Phase Transition (GO:1901991)	Z_niche10	-1.57239	0.11586	0.913757
GOBP_Mammary Gland Development (GO:0030879)	Z_niche10	1.57177	0.116004	0.91414
GOBP_Positive Regulation of Reproductive Process (GO:2000243)	Z_niche10	1.57138	0.116093	0.914482
GOBP_Protein Autophosphorylation (GO:0046777)	Z_niche10	1.56964	0.1165	0.915032
GOBP_Regulation of Macrophage Chemotaxis (GO:0010758)	Z_niche10	1.569	0.116648	0.915255
GOBP_Regulation of Potassium Ion Transport (GO:0043266)	Z_niche10	1.56853	0.116757	0.915347
GOBP_Organic Anion Transport (GO:0015711)	Z_niche10	1.56151	0.118404	0.918819
GOBP_Negative Regulation of T Cell Activation (GO:0050868)	Z_niche10	-1.55687	0.119502	0.920774
Reactome_NOD1 2 Signaling Pathway	Z_niche10	1.55679	0.119521	0.920818
GOBP_Positive Regulation of Macrophage Migration (GO:1905523)	Z_niche10	1.55611	0.119682	0.920966
Reactome_Recycling Pathway of L1	Z_niche10	-1.55414	0.120151	0.921524
GOBP_Positive Regulation of Monoatomic Ion Transport (GO:0043270)	Z_niche10	1.55245	0.120555	0.92209
KEGG_Transcriptional misregulation in cancer	Z_niche10	1.55178	0.120715	0.922277
GOBP_Response to Interferon-Beta (GO:0035456)	Z_niche10	1.5507	0.120974	0.922589
WP_Delta Notch Signaling Pathway WP265	Z_niche10	1.55007	0.121124	0.922589
GOBP_Negative Regulation of Coagulation (GO:0050819)	Z_niche10	-1.54962	0.121234	0.922589
GOBP_Positive Regulation of Chemotaxis (GO:0050921)	Z_niche10	1.5496	0.121236	0.922589
Reactome_RHO GTPases Activate Formins	Z_niche10	-1.54432	0.122511	0.923962
GOBP_ER-nucleus Signaling Pathway (GO:0006984)	Z_niche10	1.54299	0.122833	0.92436
GOBP_Negative Regulation of Cation Transmembrane Transport (GO:1904063)	Z_niche10	1.54087	0.123349	0.925013
Reactome_Transmission Across Chemical Synapses	Z_niche10	1.54018	0.123516	0.925013
GOBP_Positive Regulation of Cell Projection Organization (GO:0031346)	Z_niche10	1.53878	0.123858	0.925013
GOBP_Positive Regulation of Homotypic Cell-Cell Adhesion (GO:0034112)	Z_niche10	1.53876	0.123864	0.925013
GOBP_Chaperone-mediated Protein Complex Assembly (GO:0051131)	Z_niche10	-1.5385	0.123926	0.925013
WP_GPCRs Peptide WP234	Z_niche10	1.53522	0.12473	0.925953
GOBP_Response to Glucose (GO:0009749)	Z_niche10	-1.53475	0.124846	0.926306
KEGG_Focal adhesion	Z_niche10	1.53453	0.124898	0.926364
GOBP_Acidic Amino Acid Transport (GO:0015800)	Z_niche10	-1.53393	0.125047	0.926548
KEGG_Renin secretion	Z_niche10	1.53101	0.125767	0.927583
GOBP_Neurotransmitter Transport (GO:0006836)	Z_niche10	-1.52943	0.126157	0.927764
GOBP_Immune Response-Activating Cell Surface Receptor Signaling Pathway (GO:0002429)	Z_niche10	1.52865	0.126352	0.928093
GOBP_Positive Regulation of Secretion by Cell (GO:1903532)	Z_niche10	-1.5285	0.126387	0.928145
GOBP_Oligodendrocyte Development (GO:0014003)	Z_niche10	-1.52763	0.126604	0.92849
GOBP_Regulation of Catabolic Process (GO:0009894)	Z_niche10	1.52611	0.126982	0.928634
GOBP_Sprouting Angiogenesis (GO:0002040)	Z_niche10	1.52561	0.127106	0.928634
GOBP_Positive Regulation of Signaling (GO:0023056)	Z_niche10	1.52309	0.127737	0.929392
KEGG_Regulation of lipolysis in adipocytes	Z_niche10	1.52227	0.127941	0.929392
GOBP_Response to Glucocorticoid (GO:0051384)	Z_niche10	1.5221	0.127985	0.929392
KEGG_Morphine addiction	Z_niche10	1.51926	0.128697	0.9307
GOBP_Epigenetic Regulation of Gene Expression (GO:0040029)	Z_niche10	-1.51808	0.128993	0.93084
GOBP_Defense Response to Gram-negative Bacterium (GO:0050829)	Z_niche10	-1.51706	0.129251	0.931321
GOBP_Regulation of Neuronal Synaptic Plasticity (GO:0048168)	Z_niche10	1.51616	0.129479	0.931423
WP_P53 Signaling WP2902	Z_niche10	1.5141	0.13	0.931995
GOBP_Innate Immune Response Activating Cell Surface Receptor Signaling Pathway (GO:0002220)	Z_niche10	-1.51359	0.130131	0.932037
Reactome_Regulation of FZD by Ubiquitination	Z_niche10	1.513	0.130279	0.932182
GOBP_Response to Interleukin-1 (GO:0070555)	Z_niche10	-1.51269	0.130357	0.932182
Hallmark_Hypoxia	Z_niche10	1.51262	0.130376	0.932182
GOBP_Acylglycerol Homeostasis (GO:0055090)	Z_niche10	-1.51229	0.13046	0.932182
Reactome_Nuclear Events (Kinase and Transcription Factor Activation)	Z_niche10	1.50892	0.13132	0.932667
WP_Hypoxia Dependent Proliferation Of Myoblasts WP5024	Z_niche10	1.50818	0.131509	0.933223
GOBP_Myeloid Cell Activation Involved in Immune Response (GO:0002275)	Z_niche10	-1.50716	0.131769	0.933223
KEGG_Neuroactive ligand-receptor interaction	Z_niche10	1.50592	0.132089	0.933734
GOBP_Negative Regulation of Epithelial Cell Proliferation (GO:0050680)	Z_niche10	-1.50499	0.132326	0.933941
GOBP_Neural Crest Cell Differentiation (GO:0014033)	Z_niche10	1.5037	0.132658	0.934291
Reactome_Programmed Cell Death	Z_niche10	-1.50327	0.13277	0.934291
GOBP_Regulation of Interleukin-10 Production (GO:0032653)	Z_niche10	-1.50273	0.132908	0.934291
GOBP_Placenta Development (GO:0001890)	Z_niche10	1.50254	0.132959	0.934291
GOBP_Positive Regulation of Myelination (GO:0031643)	Z_niche10	-1.49726	0.134326	0.93719
GOBP_Negative Regulation of Ossification (GO:0030279)	Z_niche10	1.49639	0.134553	0.937511
GOBP_Regulation of Tumor Necrosis Factor Production (GO:0032680)	Z_niche10	-1.49599	0.134658	0.93754
GOBP_Amyloid Fibril Formation (GO:1990000)	Z_niche10	-1.49598	0.13466	0.93754
KEGG_Huntington disease	Z_niche10	1.49366	0.135265	0.938011
GOBP_Regulation of Calcium Ion Transmembrane Transport (GO:1903169)	Z_niche10	1.49293	0.135455	0.938273
GOBP_Regulation of MAPK Cascade (GO:0043408)	Z_niche10	1.49144	0.135846	0.939028
KEGG_Inositol phosphate metabolism	Z_niche10	1.49097	0.135969	0.939123
GOBP_Phosphatidylcholine Metabolic Process (GO:0046470)	Z_niche10	-1.48858	0.136599	0.940137
KEGG_Estrogen signaling pathway	Z_niche10	1.48297	0.138083	0.941736
Reactome_Regulation of Beta-Cell Development	Z_niche10	1.48153	0.138466	0.942201
GOBP_Protein Localization to Cell Surface (GO:0034394)	Z_niche10	1.48096	0.138618	0.942387
GOBP_Chemical Synaptic Transmission (GO:0007268)	Z_niche10	-1.47733	0.139587	0.943902
GOBP_Amino Acid Transport (GO:0006865)	Z_niche10	-1.47638	0.139841	0.944415
Reactome_Protein Folding	Z_niche10	1.47241	0.140911	0.945684
GOBP_Cellular Response to Cytokine Stimulus (GO:0071345)	Z_niche10	1.47116	0.141249	0.945839
GOBP_Antimicrobial Humoral Response (GO:0019730)	Z_niche10	-1.46536	0.142823	0.946689
GOBP_Negative Regulation of T Cell Differentiation (GO:0045581)	Z_niche10	-1.46518	0.142871	0.946689
GOBP_Regulation of Regulated Secretory Pathway (GO:1903305)	Z_niche10	-1.46465	0.143017	0.946855
Reactome_Integrin Signaling	Z_niche10	1.46292	0.143489	0.947691
Reactome_HSP90 Chaperone Cycle for Steroid Hormone Receptors (SHR) in the Presence of Ligand	Z_niche10	-1.46089	0.144046	0.948271
GOBP_Positive Regulation of MAPK Cascade (GO:0043410)	Z_niche10	1.45886	0.144604	0.949477
GOBP_Hyaluronan Metabolic Process (GO:0030212)	Z_niche10	-1.45882	0.144614	0.949477
GOBP_Positive Regulation of Mononuclear Cell Migration (GO:0071677)	Z_niche10	1.45781	0.144893	0.949942
WP_Notch Signaling Pathway WP29	Z_niche10	1.45722	0.145055	0.950011
GOBP_Cell Morphogenesis Involved in Neuron Differentiation (GO:0048667)	Z_niche10	-1.45698	0.145121	0.950011
Reactome_Amyloid Fiber Formation	Z_niche10	-1.4569	0.145143	0.950011
GOBP_Regulation of Membrane Protein Ectodomain Proteolysis (GO:0051043)	Z_niche10	-1.45635	0.145296	0.950156
GOBP_Regulation of Protein Sumoylation (GO:0033233)	Z_niche10	1.45485	0.14571	0.950511
Reactome_Glutamate Binding, Activation of AMPA Receptors and Synaptic Plasticity	Z_niche10	1.45275	0.146292	0.9513
KEGG_VEGF signaling pathway	Z_niche10	1.4516	0.146612	0.951744
Reactome_Diseases of Metabolism	Z_niche10	1.44993	0.147078	0.952167
Reactome_PIP3 Activates AKT Signaling	Z_niche10	1.44947	0.147205	0.952167
Reactome_PERK Regulates Gene Expression	Z_niche10	1.44705	0.147884	0.952804
GOBP_Wnt Signaling Pathway (GO:0016055)	Z_niche10	1.44616	0.148132	0.952911
Reactome_RHO GTPases Activate WASPs and WAVEs	Z_niche10	1.44579	0.148236	0.952911
GOBP_Positive Regulation of Lymphocyte Proliferation (GO:0050671)	Z_niche10	-1.44234	0.149205	0.954314
GOBP_Positive Regulation of Lymphocyte Activation (GO:0051251)	Z_niche10	-1.44229	0.149221	0.954314
KEGG_TGF-beta signaling pathway	Z_niche10	1.44047	0.149735	0.954859
Reactome_EPHB-mediated Forward Signaling	Z_niche10	1.43088	0.152466	0.957621
GOBP_Regulation of Dendritic Spine Morphogenesis (GO:0061001)	Z_niche10	1.43061	0.152541	0.957682
Reactome_Toll-like Receptor Cascades	Z_niche10	-1.43014	0.152678	0.957682
GOBP_Cardiac Muscle Cell Development (GO:0055013)	Z_niche10	1.42978	0.152781	0.957966
Reactome_cGMP Effects	Z_niche10	1.42911	0.152972	0.958364
Reactome_Signaling by NODAL	Z_niche10	1.42785	0.153334	0.958889
Reactome_Signaling by the B Cell Receptor (BCR)	Z_niche10	1.42693	0.153601	0.959113
Reactome_COPI-independent Golgi-to-ER Retrograde Traffic	Z_niche10	-1.4263	0.153781	0.959222
WP_Endochondral Ossification WP1270	Z_niche10	1.42623	0.153802	0.959222
Reactome_Glucagon-type Ligand Receptors	Z_niche10	1.42549	0.154015	0.959376
GOBP_Negative Regulation of Leukocyte Cell-Cell Adhesion (GO:1903038)	Z_niche10	-1.4251	0.154127	0.959503
GOBP_Ventricular Cardiac Muscle Tissue Development (GO:0003229)	Z_niche10	1.42507	0.154137	0.959503
GOBP_Cell Surface Receptor Protein Tyrosine Kinase Signaling Pathway (GO:0007169)	Z_niche10	1.42502	0.154152	0.959503
Reactome_SUMOylation	Z_niche10	1.42477	0.154223	0.9596
GOBP_Protein Catabolic Process (GO:0030163)	Z_niche10	-1.4246	0.154272	0.959605
GOBP_Response to Ionizing Radiation (GO:0010212)	Z_niche10	1.42128	0.155235	0.960959
GOBP_Cellular Response to Hormone Stimulus (GO:0032870)	Z_niche10	1.421	0.155317	0.960959
Reactome_Germ Layer Formation at Gastrulation	Z_niche10	1.42076	0.155386	0.960959
Reactome_Inositol Phosphate Metabolism	Z_niche10	1.41968	0.1557	0.961046
GOBP_Ephrin Receptor Signaling Pathway (GO:0048013)	Z_niche10	1.4195	0.155753	0.961068
GOBP_Positive Regulation of Ossification (GO:0045778)	Z_niche10	1.41892	0.155922	0.961283
Reactome_RET Signaling	Z_niche10	-1.41875	0.155972	0.961313
GOBP_Positive Regulation of Positive Chemotaxis (GO:0050927)	Z_niche10	1.41754	0.156325	0.961598
GOBP_Regulation of Transport (GO:0051049)	Z_niche10	-1.41734	0.156382	0.961598
GOBP_Positive Regulation of Neuron Apoptotic Process (GO:0043525)	Z_niche10	1.41642	0.156653	0.961636
GOBP_High-density Lipoprotein Particle Remodeling (GO:0034375)	Z_niche10	-1.41538	0.156956	0.961855
WP_GPCRs Class A Rhodopsin Like WP189	Z_niche10	1.41502	0.157063	0.961855
GOBP_Negative Regulation of TORC1 Signaling (GO:1904262)	Z_niche10	-1.41482	0.157121	0.961855
GOBP_Negative Regulation of Cell Communication (GO:0010648)	Z_niche10	-1.41481	0.157125	0.961855
Reactome_Nitric Oxide Stimulates Guanylate Cyclase	Z_niche10	1.41412	0.157327	0.961855
Reactome_Signal Amplification	Z_niche10	1.41153	0.158089	0.962273
GOBP_L-amino Acid Metabolic Process (GO:0170033)	Z_niche10	-1.41004	0.158529	0.962815
KEGG_Cholesterol metabolism	Z_niche10	-1.40791	0.159157	0.963874
GOBP_Positive Regulation of Heart Contraction (GO:0045823)	Z_niche10	1.40708	0.159405	0.964077
GOBP_Positive Regulation of Heart Rate (GO:0010460)	Z_niche10	1.40574	0.159801	0.964469
GOBP_Regulation of Bone Mineralization (GO:0030500)	Z_niche10	1.40525	0.159948	0.964497
Reactome_Nuclear Receptor Transcription Pathway	Z_niche10	1.40059	0.161336	0.96499
GOBP_Dicarboxylic Acid Catabolic Process (GO:0043649)	Z_niche10	-1.39948	0.16167	0.965106
GOBP_Regulation of Cardiac Muscle Cell Contraction (GO:0086004)	Z_niche10	1.39741	0.16229	0.965859
GOBP_Calcium Ion Import Across Plasma Membrane (GO:0098703)	Z_niche10	1.39543	0.162887	0.966469
Reactome_Fatty Acid Metabolism	Z_niche10	-1.39527	0.162935	0.966469
Reactome_Apoptosis	Z_niche10	-1.39352	0.163461	0.967285
GOBP_Mesenchymal Cell Differentiation (GO:0048762)	Z_niche10	1.39347	0.163478	0.967285
GOBP_Negative Regulation of Intrinsic Apoptotic Signaling Pathway in Response to DNA Damage (GO:1902230)	Z_niche10	-1.39323	0.163551	0.967285
GOBP_Xenobiotic Catabolic Process (GO:0042178)	Z_niche10	1.39319	0.163563	0.967285
GOBP_Negative Regulation of Endocytosis (GO:0045806)	Z_niche10	-1.39238	0.163808	0.967285
GOBP_Cell Surface Receptor Signaling Pathway via STAT (GO:0097696)	Z_niche10	1.38726	0.165363	0.96852
Reactome_NGF-stimulated Transcription	Z_niche10	1.38514	0.16601	0.969866
Hallmark_Protein Secretion	Z_niche10	-1.38451	0.166202	0.970069
GOBP_Associative Learning (GO:0008306)	Z_niche10	1.38393	0.166381	0.970337
GOBP_Negative Regulation of Fatty Acid Metabolic Process (GO:0045922)	Z_niche10	1.38385	0.166404	0.970378
GOBP_Regulation of Synapse Assembly (GO:0051963)	Z_niche10	1.38269	0.166761	0.97078
Reactome_Chromatin Modifying Enzymes	Z_niche10	1.38075	0.167355	0.97164
GOBP_Protein Localization to Membrane (GO:0072657)	Z_niche10	1.38003	0.167577	0.971733
GOBP_Cellular Response to Calcium Ion (GO:0071277)	Z_niche10	1.37986	0.16763	0.971904
WP_Neural Crest Differentiation WP2074	Z_niche10	-1.37684	0.168562	0.972592
GOBP_Central Nervous System Development (GO:0007417)	Z_niche10	-1.37673	0.168595	0.972592
Reactome_RHOBTB1 GTPase Cycle	Z_niche10	-1.37572	0.16891	0.972921
GOBP_Regulation of Cholesterol Metabolic Process (GO:0090181)	Z_niche10	-1.37554	0.168963	0.972921
Reactome_Signaling by ERBB4	Z_niche10	-1.37416	0.169391	0.973145
GOBP_Positive Regulation of Mitotic Cell Cycle Phase Transition (GO:1901992)	Z_niche10	1.37144	0.170237	0.973887
GOBP_Regulation of Microtubule Cytoskeleton Organization (GO:0070507)	Z_niche10	-1.36995	0.170703	0.974358
GOBP_Branching Involved in Ureteric Bud Morphogenesis (GO:0001658)	Z_niche10	-1.36781	0.171371	0.975221
GOBP_MiRNA Processing (GO:0035196)	Z_niche10	1.3676	0.171438	0.975221
GOBP_Regulation of mRNA Catabolic Process (GO:0061013)	Z_niche10	-1.36743	0.171489	0.975293
GOBP_Regulation of Dendrite Morphogenesis (GO:0048814)	Z_niche10	1.36721	0.17156	0.975293
KEGG_p53 signaling pathway	Z_niche10	1.36677	0.171697	0.975312
GOBP_Plasma Membrane Organization (GO:0007009)	Z_niche10	1.36672	0.171713	0.975312
Reactome_Influenza Infection	Z_niche10	-1.36527	0.17217	0.975312
GOBP_Positive Regulation of Protein Localization to Membrane (GO:1905477)	Z_niche10	1.3644	0.172442	0.975312
GOBP_Regulation of Cardiac Muscle Cell Action Potential (GO:0098901)	Z_niche10	1.36434	0.172462	0.975312
WP_TGF Beta Signaling Pathway WP113	Z_niche10	1.36312	0.172846	0.975312
GOBP_Positive Regulation of Smooth Muscle Cell Proliferation (GO:0048661)	Z_niche10	1.36258	0.173015	0.975312
GOBP_Negative Regulation of Intrinsic Apoptotic Signaling Pathway by P53 Class Mediator (GO:1902254)	Z_niche10	-1.36248	0.173047	0.975312
Reactome_Complement Cascade	Z_niche10	1.3622	0.173135	0.975312
WP_GPCRs Class B Secretin Like WP456	Z_niche10	1.36167	0.173302	0.975312
GOBP_Host-mediated Activation of Viral Process (GO:0044794)	Z_niche10	-1.3562	0.175034	0.975481
Reactome_Unfolded Protein Response (UPR)	Z_niche10	1.35461	0.175543	0.975481
GOBP_Regulation of Systemic Arterial Blood Pressure by Hormone (GO:0001990)	Z_niche10	1.35391	0.175764	0.975481
GOBP_Negative Regulation of Protein Secretion (GO:0050709)	Z_niche10	-1.35282	0.176112	0.975481
Reactome_DAP12 Interactions	Z_niche10	-1.35252	0.176208	0.975481
GOBP_Positive Regulation of T Cell Activation (GO:0050870)	Z_niche10	-1.35248	0.176221	0.975481
GOBP_Negative Regulation of Fat Cell Differentiation (GO:0045599)	Z_niche10	1.35212	0.176336	0.975481
GOBP_Regulation of T Cell Proliferation (GO:0042129)	Z_niche10	-1.3501	0.176984	0.975481
GOBP_Defense Response to Bacterium (GO:0042742)	Z_niche10	-1.34944	0.177195	0.9755
KEGG_Wnt signaling pathway	Z_niche10	1.34941	0.177205	0.9755
GOBP_Negative Regulation of Bone Remodeling (GO:0046851)	Z_niche10	1.34931	0.177237	0.9755
GOBP_Positive Regulation of Interleukin-8 Production (GO:0032757)	Z_niche10	-1.34719	0.177921	0.975563
GOBP_Positive Regulation of Supramolecular Fiber Organization (GO:1902905)	Z_niche10	-1.34631	0.178203	0.975563
GOBP_Ventricular Septum Development (GO:0003281)	Z_niche10	-1.3434	0.179144	0.976387
Reactome_Protein-protein Interactions at Synapses	Z_niche10	1.34319	0.179209	0.97644
GOBP_Protein Phosphorylation (GO:0006468)	Z_niche10	1.34187	0.179639	0.97644
Reactome_Transcriptional Regulation by RUNX3	Z_niche10	1.33844	0.180754	0.976513
GOBP_Membrane Organization (GO:0061024)	Z_niche10	-1.33808	0.180869	0.976591
GOBP_Positive Regulation of Protein Secretion (GO:0050714)	Z_niche10	-1.3379	0.180929	0.976673
GOBP_Regulation of Myotube Differentiation (GO:0010830)	Z_niche10	1.33723	0.181147	0.977187
GOBP_Cell Migration Involved in Sprouting Angiogenesis (GO:0002042)	Z_niche10	1.33627	0.181462	0.977209
GOBP_Negative Regulation of Ubiquitin-Dependent Protein Catabolic Process (GO:2000059)	Z_niche10	-1.33555	0.181697	0.977217
KEGG_Central carbon metabolism in cancer	Z_niche10	1.33142	0.183051	0.977714
GOBP_Regulation of Vacuole Organization (GO:0044088)	Z_niche10	1.33011	0.183483	0.977863
GOBP_Regulation of Vascular Endothelial Growth Factor Signaling Pathway (GO:1900746)	Z_niche10	1.329	0.183847	0.977867
GOBP_Negative Regulation of Cell Differentiation (GO:0045596)	Z_niche10	1.32885	0.183899	0.977893
GOBP_Positive Regulation of Inflammatory Response (GO:0050729)	Z_niche10	-1.32879	0.183916	0.977893
GOBP_Positive Regulation of Immune Response (GO:0050778)	Z_niche10	-1.32873	0.183936	0.977893
Reactome_Regulation of MECP2 Expression and Activity	Z_niche10	1.32755	0.184327	0.978245
GOBP_Monocyte Differentiation (GO:0030224)	Z_niche10	1.32687	0.184552	0.978245
Reactome_NRIF Signals Cell Death From the Nucleus	Z_niche10	-1.32577	0.184915	0.97873
GOBP_Positive Regulation of G1/S Transition of Mitotic Cell Cycle (GO:1900087)	Z_niche10	1.32559	0.184977	0.978855
KEGG_HIF-1 signaling pathway	Z_niche10	1.32521	0.185103	0.978962
KEGG_Staphylococcus aureus infection	Z_niche10	1.32462	0.185297	0.979341
GOBP_Regulation of Notch Signaling Pathway (GO:0008593)	Z_niche10	1.32346	0.185683	0.979966
GOBP_Regulation of Protein Localization to Nucleus (GO:1900180)	Z_niche10	1.31979	0.186905	0.981355
KEGG_Longevity regulating pathway	Z_niche10	1.3167	0.187939	0.981641
GOBP_Negative Regulation of Lymphocyte Proliferation (GO:0050672)	Z_niche10	-1.31668	0.187947	0.981641
GOBP_G Protein-Coupled Serotonin Receptor Signaling Pathway (GO:0098664)	Z_niche10	-1.31661	0.18797	0.981641
GOBP_Positive Regulation of Growth (GO:0045927)	Z_niche10	1.31587	0.188218	0.981705
GOBP_Positive Regulation of Nervous System Development (GO:0051962)	Z_niche10	1.31509	0.18848	0.981705
GOBP_Reg of Intrinsic Apoptotic Signaling Pathway in Response to DNA Damage by P53 Class Mediator (GO:1902165)	Z_niche10	-1.3149	0.188544	0.981705
GOBP_Axonogenesis (GO:0007409)	Z_niche10	-1.31481	0.188572	0.981705
GOBP_Response to Molecule of Bacterial Origin (GO:0002237)	Z_niche10	-1.31424	0.188766	0.981728
Reactome_FCGR3A-mediated Phagocytosis	Z_niche10	1.31417	0.188791	0.981728
GOBP_Regulation of Steroid Metabolic Process (GO:0019218)	Z_niche10	-1.31411	0.188811	0.981734
WP_Selenium Metabolism Selenoproteins WP108	Z_niche10	-1.31407	0.188823	0.981734
GOBP_Positive Regulation of Cell-Substrate Adhesion (GO:0010811)	Z_niche10	1.31253	0.189342	0.982313
GOBP_Regulation of Protein Localization (GO:0032880)	Z_niche10	-1.31112	0.189818	0.982938
Reactome_Initial Triggering of Complement	Z_niche10	1.3107	0.189961	0.983074
GOBP_Positive Regulation of Fat Cell Differentiation (GO:0045600)	Z_niche10	1.30932	0.190424	0.983337
GOBP_Regulation of Protein Secretion (GO:0050708)	Z_niche10	-1.30754	0.191028	0.983337
GOBP_Membrane Repolarization (GO:0086009)	Z_niche10	1.30732	0.191104	0.983337
GOBP_Negative Regulation of Endothelial Cell Migration (GO:0010596)	Z_niche10	1.30659	0.19135	0.983377
Reactome_RHOG GTPase Cycle	Z_niche10	1.30591	0.191583	0.983426
WP_Monoamine GPCRs WP570	Z_niche10	1.30397	0.192244	0.983589
GOBP_Cellular Response to Growth Hormone Stimulus (GO:0071378)	Z_niche10	1.30069	0.193364	0.984078
GOBP_Growth Hormone Receptor Signaling Pathway (GO:0060396)	Z_niche10	1.29964	0.193725	0.984078
GOBP_Regulation of Catecholamine Secretion (GO:0050433)	Z_niche10	-1.2975	0.19446	0.984078
Reactome_GPCR Ligand Binding	Z_niche10	1.29668	0.194743	0.984078
Reactome_Resolution of Sister Chromatid Cohesion	Z_niche10	-1.29566	0.195091	0.984078
GOBP_Peptide Hormone Secretion (GO:0030072)	Z_niche10	1.29565	0.195096	0.984078
GOBP_Positive Regulation of Lipid Metabolic Process (GO:0045834)	Z_niche10	-1.29518	0.195257	0.98429
GOBP_Response to Hexose (GO:0009746)	Z_niche10	-1.29495	0.195336	0.984348
GOBP_Negative Regulation of Binding (GO:0051100)	Z_niche10	-1.29331	0.195905	0.984348
GOBP_Protein-containing Complex Organization (GO:0043933)	Z_niche10	1.29302	0.196005	0.984366
GOBP_Negative Regulation of Epidermal Growth Factor Receptor Signaling Pathway (GO:0042059)	Z_niche10	-1.29133	0.196591	0.984511
GOBP_Regulation of Cholesterol Efflux (GO:0010874)	Z_niche10	-1.28965	0.197172	0.984841
KEGG_Chagas disease (American trypanosomiasis)	Z_niche10	1.28766	0.197865	0.985402
Reactome_Mitotic Spindle Checkpoint	Z_niche10	-1.28764	0.19787	0.985402
GOBP_Positive Regulation of Cell Division (GO:0051781)	Z_niche10	1.28656	0.198247	0.985609
GOBP_Regulation of Cell Adhesion (GO:0030155)	Z_niche10	1.28505	0.198774	0.986123
GOBP_Positive Regulation of Receptor Signaling Pathway via STAT (GO:1904894)	Z_niche10	1.28294	0.199512	0.986344
GOBP_Positive Regulation of Cholesterol Transport (GO:0032376)	Z_niche10	-1.28251	0.199665	0.986344
Reactome_Non-integrin membrane-ECM Interactions	Z_niche10	1.2819	0.199877	0.986344
Reactome_Formation of Definitive Endoderm	Z_niche10	1.28123	0.200112	0.986369
KEGG_Neurotrophin signaling pathway	Z_niche10	1.28092	0.200222	0.986414
Reactome_Diseases of Signal Transduction by Growth Factor Receptors and Second Messengers	Z_niche10	1.27579	0.20203	0.987169
GOBP_Regulation of Protein Localization to Mitochondrion (GO:1903747)	Z_niche10	-1.275	0.202309	0.987294
GOBP_Regulation of Microglial Cell Activation (GO:1903978)	Z_niche10	-1.26948	0.204271	0.98863
GOBP_Regulation of Insulin Secretion (GO:0050796)	Z_niche10	-1.26888	0.204484	0.988825
GOBP_Cell Surface Receptor Signaling Pathway via JAK-STAT (GO:0007259)	Z_niche10	1.26857	0.204596	0.988825
Reactome_PI Metabolism	Z_niche10	1.26745	0.204995	0.989452
GOBP_Regulatory ncRNA-mediated Gene Silencing (GO:0031047)	Z_niche10	1.2672	0.205084	0.989455
Hallmark_PI3K/AKT/mTOR Signaling	Z_niche10	1.2662	0.20544	0.989465
GOBP_Heart Contraction (GO:0060047)	Z_niche10	1.26269	0.2067	0.990312
GOBP_Blood Vessel Endothelial Cell Migration (GO:0043534)	Z_niche10	1.2625	0.206769	0.990312
GOBP_Response to Prostaglandin E (GO:0034695)	Z_niche10	-1.26159	0.207097	0.990312
Reactome_Golgi Associated Vesicle Biogenesis	Z_niche10	-1.26018	0.207603	0.99049
Hallmark_IL-6/JAK/STAT3 Signaling	Z_niche10	-1.25976	0.207756	0.99049
GOBP_Negative Regulation of Signaling (GO:0023057)	Z_niche10	-1.25879	0.208107	0.99049
Reactome_G Beta Gamma Signalling Through CDC42	Z_niche10	1.25711	0.208714	0.990952
Reactome_Scavenging by Class A Receptors	Z_niche10	1.2567	0.208861	0.991072
WP_Heart Development WP2067	Z_niche10	1.25567	0.209234	0.991153
GOBP_Skeletal System Development (GO:0001501)	Z_niche10	1.25557	0.209274	0.991153
GOBP_Dendritic Spine Morphogenesis (GO:0060997)	Z_niche10	1.25519	0.209409	0.99123
Reactome_SUMOylation of DNA Damage Response and Repair Proteins	Z_niche10	1.25495	0.209498	0.991371
Reactome_Mitotic Metaphase and Anaphase	Z_niche10	-1.25493	0.209505	0.991371
Reactome_Separation of Sister Chromatids	Z_niche10	-1.25301	0.210202	0.991446
GOBP_Regulation of Interferon-Alpha Production (GO:0032647)	Z_niche10	-1.24994	0.211321	0.991956
GOBP_Transcription Initiation-Coupled Chromatin Remodeling (GO:0045815)	Z_niche10	1.24752	0.212208	0.992375
GOBP_Regulation of Muscle Cell Differentiation (GO:0051147)	Z_niche10	1.24661	0.212542	0.992416
GOBP_Regulation of T Cell Receptor Signaling Pathway (GO:0050856)	Z_niche10	-1.24438	0.21336	0.992924
GOBP_Bone Development (GO:0060348)	Z_niche10	-1.24363	0.213637	0.993046
Reactome_Toll Like Receptor 4 (TLR4) Cascade	Z_niche10	-1.24283	0.21393	0.99319
GOBP_Macromolecule Biosynthetic Process (GO:0009059)	Z_niche10	-1.23806	0.215694	0.993997
Reactome_Regulation of TP53 Activity Through Acetylation	Z_niche10	1.23722	0.216006	0.994259
GOBP_Phospholipase C-activating G Protein-Coupled Receptor Signaling Pathway (GO:0007200)	Z_niche10	1.23571	0.216565	0.994485
GOBP_Regulation of Presynapse Assembly (GO:1905606)	Z_niche10	-1.23505	0.216811	0.994561
Reactome_Basigin Interactions	Z_niche10	-1.233	0.217574	0.99476
GOBP_Negative Regulation of Mononuclear Cell Migration (GO:0071676)	Z_niche10	1.23109	0.21829	0.994847
GOBP_Acylglycerol Metabolic Process (GO:0006639)	Z_niche10	-1.22906	0.219048	0.994847
GOBP_Regulation of Mitochondrial Membrane Permeability (GO:0046902)	Z_niche10	1.22853	0.219246	0.994847
GOBP_Negative Regulation of MAPK Cascade (GO:0043409)	Z_niche10	-1.22808	0.219416	0.994847
GOBP_Pattern Recognition Receptor Signaling Pathway (GO:0002221)	Z_niche10	-1.2275	0.219634	0.994847
GOBP_Toll-like Receptor Signaling Pathway (GO:0002224)	Z_niche10	-1.2273	0.21971	0.994873
GOBP_Positive Regulation of Interleukin-2 Production (GO:0032743)	Z_niche10	-1.22723	0.219735	0.994909
GOBP_Regulation of Plasma Membrane Bounded Cell Projection Organization (GO:0120035)	Z_niche10	1.22643	0.220037	0.995599
Reactome_Cell Cycle Checkpoints	Z_niche10	-1.22637	0.22006	0.9956
GOBP_Negative Regulation of Antigen Receptor-Mediated Signaling Pathway (GO:0050858)	Z_niche10	-1.22494	0.220598	0.996078
GOBP_Regulation of Macrophage Activation (GO:0043030)	Z_niche10	-1.2246	0.220728	0.996078
GOBP_Positive Regulation of Granulocyte Chemotaxis (GO:0071624)	Z_niche10	-1.22373	0.221053	0.996078
Reactome_trans-Golgi Network Vesicle Budding	Z_niche10	-1.22236	0.221571	0.996584
GOBP_Response to Endoplasmic Reticulum Stress (GO:0034976)	Z_niche10	1.22227	0.221606	0.996584
GOBP_Host-mediated Perturbation of Viral Process (GO:0044788)	Z_niche10	-1.22015	0.222407	0.99717
GOBP_Retrograde Vesicle-Mediated Transport, Golgi to Endoplasmic Reticulum (GO:0006890)	Z_niche10	1.21994	0.222489	0.99717
GOBP_Interleukin-1-mediated Signaling Pathway (GO:0070498)	Z_niche10	1.21672	0.223709	0.998427
KEGG_Ubiquitin mediated proteolysis	Z_niche10	1.21388	0.224794	0.998882
KEGG_Autophagy	Z_niche10	1.21371	0.224858	0.998882
GOBP_Positive Regulation of Ubiquitin-Dependent Protein Catabolic Process (GO:2000060)	Z_niche10	1.2136	0.224899	0.998882
GOBP_Double-strand Break Repair via Nonhomologous End Joining (GO:0006303)	Z_niche10	1.21296	0.225146	0.999011
KEGG_Cellular senescence	Z_niche10	1.21293	0.225157	0.999011
KEGG_Glioma	Z_niche10	1.21181	0.225585	0.999332
GOBP_Positive Regulation of Neutrophil Migration (GO:1902624)	Z_niche10	-1.21113	0.225847	0.999603
Reactome_Respiratory Electron Transport	Z_niche10	-1.21015	0.226222	0.999652
GOBP_Negative Regulation of Lipid Storage (GO:0010888)	Z_niche10	1.20915	0.226607	0.999652
GOBP_Apoptotic Process (GO:0006915)	Z_niche10	1.20792	0.227077	0.999749
GOBP_Positive Regulation of DNA Biosynthetic Process (GO:2000573)	Z_niche10	1.20777	0.227135	0.999749
GOBP_Cytokine-mediated Signaling Pathway (GO:0019221)	Z_niche10	1.20775	0.227144	0.999749
GOBP_Regulation of Tissue Remodeling (GO:0034103)	Z_niche10	-1.20569	0.227939	0.999873
GOBP_Myeloid Cell Differentiation (GO:0030099)	Z_niche10	-1.20522	0.228117	0.999873
GOBP_Regulation of Neural Precursor Cell Proliferation (GO:2000177)	Z_niche10	1.204	0.228588	0.999873
GOBP_Cell Surface Toll-Like Receptor Signaling Pathway (GO:0140895)	Z_niche10	-1.2026	0.229129	0.999873
GOBP_Positive Regulation of Membrane Protein Ectodomain Proteolysis (GO:0051044)	Z_niche10	-1.20226	0.229261	0.999873
GOBP_Cellular Response to Growth Factor Stimulus (GO:0071363)	Z_niche10	1.20203	0.229351	0.999873
GOBP_Negative Regulation of Blood Vessel Endothelial Cell Migration (GO:0043537)	Z_niche10	1.20182	0.229433	0.999873
GOBP_Negative Regulation of Amyloid Precursor Protein Catabolic Process (GO:1902992)	Z_niche10	-1.20142	0.229586	0.999873
GOBP_Anterograde Trans-Synaptic Signaling (GO:0098916)	Z_niche10	-1.20066	0.229883	0.999873
GOBP_Adherens Junction Organization (GO:0034332)	Z_niche10	1.20063	0.229896	0.999873
Reactome_Interferon Gamma Signaling	Z_niche10	1.1998	0.230218	0.999873
GOBP_Membrane Fission (GO:0090148)	Z_niche10	-1.19971	0.230251	0.999873
Reactome_ADP Signalling Through P2Y Purinoceptor 12	Z_niche10	1.19918	0.23046	0.999873
GOBP_Negative Regulation of Response to Wounding (GO:1903035)	Z_niche10	-1.19887	0.230578	0.999873
KEGG_Salmonella infection	Z_niche10	-1.19848	0.230731	0.999873
GOBP_Synapse Assembly (GO:0007416)	Z_niche10	1.19666	0.231439	0.999873
GOBP_Positive Regulation of Alcohol Biosynthetic Process (GO:1902932)	Z_niche10	-1.19627	0.231591	0.999873
GOBP_Calcium Ion Import Into Cytosol (GO:1902656)	Z_niche10	1.19499	0.232091	0.999873
Reactome_MAP2K and MAPK Activation	Z_niche10	1.19479	0.23217	0.999873
KEGG_Endocrine and other factor-regulated calcium reabsorption	Z_niche10	1.19472	0.232197	0.999873
GOBP_Negative Regulation of Axon Extension (GO:0030517)	Z_niche10	-1.19468	0.232212	0.999873
GOBP_Endoplasmic Reticulum Tubular Network Organization (GO:0071786)	Z_niche10	-1.19419	0.232405	0.999873
GOBP_Tumor Necrosis Factor-Mediated Signaling Pathway (GO:0033209)	Z_niche10	1.19367	0.232608	0.999873
GOBP_Negative Regulation of Protein Localization (GO:1903828)	Z_niche10	1.19359	0.232639	0.999873
GOBP_Negative Regulation of Signal Transduction by P53 Class Mediator (GO:1901797)	Z_niche10	-1.18954	0.234226	0.999873
GOBP_Regulation of DNA Biosynthetic Process (GO:2000278)	Z_niche10	1.18897	0.234453	0.999873
Hallmark_Unfolded Protein Response	Z_niche10	1.18849	0.234639	0.999873
GOBP_Muscle Organ Development (GO:0007517)	Z_niche10	1.18659	0.235389	0.999873
GOBP_Calcium Ion Import (GO:0070509)	Z_niche10	1.18519	0.235943	0.999873
GOBP_Negative Regulation of Cardiac Muscle Hypertrophy (GO:0010614)	Z_niche10	1.18475	0.236116	0.999873
GOBP_Negative Regulation of Macrophage Activation (GO:0043031)	Z_niche10	-1.18446	0.236231	0.999873
KEGG_Alcoholism	Z_niche10	1.18377	0.236505	0.999873
GOBP_Odontogenesis (GO:0042476)	Z_niche10	1.1824	0.237047	0.999873
GOBP_Kidney Development (GO:0001822)	Z_niche10	-1.18229	0.23709	0.999873
Reactome_Extra-nuclear Estrogen Signaling	Z_niche10	1.18216	0.23714	0.999873
Reactome_Collagen Formation	Z_niche10	1.181	0.237604	0.999873
Reactome_Signaling by NOTCH4	Z_niche10	1.18083	0.23767	0.999873
GOBP_Negative Regulation of Neuroinflammatory Response (GO:0150079)	Z_niche10	-1.17915	0.23834	0.999873
Reactome_Translation of Structural Proteins 9694635	Z_niche10	1.17758	0.238965	0.999873
GOBP_Negative Regulation of Growth (GO:0045926)	Z_niche10	-1.17594	0.239621	0.999873
Hallmark_KRAS Signaling Up	Z_niche10	-1.17451	0.24019	0.999873
Reactome_Prostacyclin Signalling Through Prostacyclin Receptor	Z_niche10	1.17389	0.240441	0.999873
GOBP_Regulation of Wound Healing (GO:0061041)	Z_niche10	1.17263	0.240944	0.999873
GOBP_Positive Regulation of Protein Transport (GO:0051222)	Z_niche10	-1.17237	0.241048	0.999873
Reactome_Regulation of Insulin Secretion	Z_niche10	1.17213	0.241146	0.999873
GOBP_Regulation of Cell-Substrate Junction Assembly (GO:0090109)	Z_niche10	1.17088	0.241647	0.999873
GOBP_Leukocyte Adhesion to Vascular Endothelial Cell (GO:0061756)	Z_niche10	1.17013	0.24195	0.999873
GOBP_Regulation of Protein Import Into Nucleus (GO:0042306)	Z_niche10	1.16998	0.242008	0.999873
GOBP_Intracellular Protein Transport (GO:0006886)	Z_niche10	-1.1699	0.242041	0.999873
GOBP_Regulation of Dendrite Development (GO:0050773)	Z_niche10	1.16853	0.242592	0.999873
GOBP_Positive Regulation of Protein Localization to Mitochondrion (GO:1903749)	Z_niche10	-1.16661	0.243367	0.999873
Hallmark_Glycolysis	Z_niche10	1.16612	0.243565	0.999873
Reactome_Syndecan Interactions	Z_niche10	1.16349	0.244631	0.999873
KEGG_Fluid shear stress and atherosclerosis	Z_niche10	1.16148	0.245447	0.999873
Reactome_Semaphorin Interactions	Z_niche10	-1.16092	0.245675	0.999873
GOBP_Regulation of Systemic Arterial Blood Pressure (GO:0003073)	Z_niche10	1.15877	0.246548	0.999873
GOBP_Adenylate Cyclase-Modulating G Protein-Coupled Receptor Signaling Pathway (GO:0007188)	Z_niche10	1.15865	0.246597	0.999873
GOBP_Dendrite Morphogenesis (GO:0048813)	Z_niche10	1.15741	0.247104	0.999873
Reactome_GRB2 SOS Provides Linkage to MAPK Signaling for Integrins	Z_niche10	1.15542	0.247918	0.999873
Reactome_PTEN Regulation	Z_niche10	1.15354	0.248691	0.999873
GOBP_Neutrophil Activation (GO:0042119)	Z_niche10	-1.15317	0.248841	0.999873
GOBP_Positive Regulation of Cilium Assembly (GO:0045724)	Z_niche10	1.15276	0.249011	0.999873
WP_Nuclear Receptors WP509	Z_niche10	1.15206	0.249294	0.999873
Reactome_Phospholipid Metabolism	Z_niche10	1.15085	0.249793	0.999873
KEGG_Notch signaling pathway	Z_niche10	1.15039	0.249983	0.999873
GOBP_Regulation of Extracellular Matrix Disassembly (GO:0010715)	Z_niche10	-1.15026	0.250038	0.999873
GOBP_Cellular Response to UV (GO:0034644)	Z_niche10	1.14991	0.25018	0.999873
GOBP_Chromatin Remodeling (GO:0006338)	Z_niche10	-1.14968	0.250275	0.999873
GOBP_Regulation of Metabolic Process (GO:0019222)	Z_niche10	1.14884	0.25062	0.999873
GOBP_Positive Regulation of Microtubule Polymerization (GO:0031116)	Z_niche10	-1.14837	0.250818	0.999873
GOBP_Cellular Response to Interleukin-1 (GO:0071347)	Z_niche10	1.14727	0.251269	0.999873
GOBP_Endothelial Cell Development (GO:0001885)	Z_niche10	1.14659	0.251552	0.999873
GOBP_Heart Development (GO:0007507)	Z_niche10	1.14537	0.252057	0.999873
Reactome_Mitotic Prometaphase	Z_niche10	-1.14227	0.253343	0.999873
GOBP_Positive Regulation of Substrate Adhesion-Dependent Cell Spreading (GO:1900026)	Z_niche10	1.1407	0.253995	0.999873
GOBP_Positive Regulation of Protein Import Into Nucleus (GO:0042307)	Z_niche10	1.13888	0.254753	0.999873
Reactome_Collagen Degradation	Z_niche10	1.13718	0.255463	0.999873
GOBP_Negative Regulation of Organelle Organization (GO:0010639)	Z_niche10	-1.13606	0.25593	0.999873
GOBP_Macrophage Differentiation (GO:0030225)	Z_niche10	1.13405	0.256774	0.999873
Reactome_Translation	Z_niche10	-1.13192	0.257668	0.999873
KEGG_Cytosolic DNA-sensing pathway	Z_niche10	-1.13173	0.25775	0.999873
GOBP_Negative Regulation of Transport (GO:0051051)	Z_niche10	-1.13057	0.258238	0.999873
Reactome_Stimuli-sensing Channels	Z_niche10	1.1279	0.259364	0.999873
GOBP_B Cell Receptor Signaling Pathway (GO:0050853)	Z_niche10	1.12708	0.25971	0.999873
GOBP_Calcium-mediated Signaling (GO:0019722)	Z_niche10	1.12574	0.260275	0.999873
GOBP_Lamellipodium Assembly (GO:0030032)	Z_niche10	1.12441	0.26084	0.999873
GOBP_Epithelial Cell Differentiation (GO:0030855)	Z_niche10	1.12325	0.261331	0.999873
GOBP_Branching Morphogenesis of an Epithelial Tube (GO:0048754)	Z_niche10	-1.12265	0.261586	0.999873
GOBP_Regulation of Stem Cell Differentiation (GO:2000736)	Z_niche10	1.12242	0.261683	0.999873
GOBP_Cellular Response to Acetylcholine (GO:1905145)	Z_niche10	1.1208	0.262374	0.999873
GOBP_Phosphorylation (GO:0016310)	Z_niche10	1.11814	0.263507	0.999873
GOBP_Regulation of Mitotic Cell Cycle Phase Transition (GO:1901990)	Z_niche10	1.11695	0.264017	0.999873
Reactome_Signaling by ROBO Receptors	Z_niche10	-1.11674	0.264106	0.999873
WP_IL 3 Signaling Pathway WP373	Z_niche10	1.11564	0.264577	0.999873
GOBP_Fatty Acid Metabolic Process (GO:0006631)	Z_niche10	-1.11517	0.264778	0.999873
GOBP_Positive Regulation of T Cell Differentiation (GO:0045582)	Z_niche10	1.11483	0.264924	0.999873
GOBP_Regulation of Mitotic Spindle Organization (GO:0060236)	Z_niche10	-1.11474	0.264963	0.999873
Hallmark_Pperoxisome	Z_niche10	1.11194	0.266164	0.999873
GOBP_Regulation of Protein-Containing Complex Disassembly (GO:0043244)	Z_niche10	1.11099	0.266571	0.999873
GOBP_Negative Regulation of Calcium Ion Transport (GO:0051926)	Z_niche10	1.11034	0.266852	0.999873
Reactome_Antigen processing-Cross Presentation	Z_niche10	-1.10999	0.267004	0.999873
GOBP_Negative Regulation of Catalytic Activity (GO:0043086)	Z_niche10	1.10925	0.267324	0.999873
GOBP_Golgi Organization (GO:0007030)	Z_niche10	1.10916	0.267362	0.999873
WP_GPCRs Other WP41	Z_niche10	1.10888	0.267481	0.999873
Reactome_ECM Proteoglycans	Z_niche10	1.10686	0.268355	0.999873
GOBP_Regulation of B Cell Proliferation (GO:0030888)	Z_niche10	-1.10407	0.269562	0.999873
GOBP_Positive Regulation of Protein Localization to Cell Periphery (GO:1904377)	Z_niche10	1.1012	0.27081	0.999873
GOBP_Protein Processing (GO:0016485)	Z_niche10	-1.10099	0.270902	0.999873
GOBP_Lung Development (GO:0030324)	Z_niche10	1.09915	0.271704	0.999873
GOBP_Cellular Response to Light Stimulus (GO:0071482)	Z_niche10	1.09866	0.271918	0.999873
GOBP_Regulation of Actin Polymerization or Depolymerization (GO:0008064)	Z_niche10	-1.09731	0.272507	0.999873
Reactome_Triglyceride Metabolism	Z_niche10	-1.09626	0.272967	0.999873
Reactome_Potassium Channels	Z_niche10	1.09559	0.273258	0.999873
GOBP_Positive Regulation of Locomotion (GO:0040017)	Z_niche10	1.09479	0.273611	0.999873
GOBP_Cellular Response to Molecule of Bacterial Origin (GO:0071219)	Z_niche10	-1.09456	0.273711	0.999873
GOBP_Regulation of Cellular Senescence (GO:2000772)	Z_niche10	-1.09424	0.273852	0.999873
GOBP_Regulation of Secretion by Cell (GO:1903530)	Z_niche10	1.09418	0.273876	0.999873
KEGG_Amphetamine addiction	Z_niche10	1.09346	0.274192	0.999873
Reactome_Gastrulation	Z_niche10	1.09128	0.275148	0.999873
GOBP_Response to Cytokine (GO:0034097)	Z_niche10	-1.08984	0.275786	0.999873
GOBP_Regulation of Calcium Ion-Dependent Exocytosis (GO:0017158)	Z_niche10	-1.08752	0.276807	0.999873
GOBP_Regulation of miRNA Transcription (GO:1902893)	Z_niche10	1.08723	0.276935	0.999873
Reactome_Plasma Lipoprotein Remodeling	Z_niche10	-1.08635	0.277324	0.999873
Hallmark_Angiogenesis	Z_niche10	1.0858	0.277567	0.999873
GOBP_Positive Regulation of cAMP/PKA Signal Transduction (GO:0141163)	Z_niche10	1.08519	0.277837	0.999873
Reactome_Adherens Junctions Interactions	Z_niche10	1.0849	0.277964	0.999873
GOBP_Negative Regulation of ERBB Signaling Pathway (GO:1901185)	Z_niche10	-1.08341	0.278627	0.999873
GOBP_Protein Transport (GO:0015031)	Z_niche10	-1.08332	0.278668	0.999873
WP_White Fat Cell Differentiation WP2872	Z_niche10	1.08317	0.278735	0.999873
Reactome_EPHA-mediated Growth Cone Collapse	Z_niche10	-1.08282	0.278888	0.999873
GOBP_Regulation of TORC1 Signaling (GO:1903432)	Z_niche10	-1.08267	0.278956	0.999873
GOBP_Regulation of Amyloid Fibril Formation (GO:1905906)	Z_niche10	-1.0825	0.279029	0.999873
Reactome_Regulation of KIT Signaling	Z_niche10	-1.08137	0.279533	0.999873
Reactome_Regulation of Gene Expression in Late Stage (Branching Morphogenesis) Pancreatic Bud Precursor Cells	Z_niche10	1.08131	0.27956	0.999873
GOBP_Cellular Response to Mechanical Stimulus (GO:0071260)	Z_niche10	-1.07964	0.280304	0.999873
Reactome_Signaling by NOTCH	Z_niche10	1.07951	0.280362	0.999873
Reactome_Selective Autophagy	Z_niche10	-1.07945	0.280388	0.999873
GOBP_Regulation of Ferroptosis (GO:0110075)	Z_niche10	1.07864	0.280747	0.999873
GOBP_Cellular Response to Topologically Incorrect Protein (GO:0035967)	Z_niche10	-1.07746	0.281274	0.999873
Reactome_RHOBTB2 GTPase Cycle	Z_niche10	-1.07613	0.281871	0.999873
GOBP_Negative Regulation of Smooth Muscle Cell Proliferation (GO:0048662)	Z_niche10	-1.07572	0.282052	0.999873
Reactome_JNK (c-Jun Kinases) Phosphorylation and Activation Mediated by Activated Human TAK1	Z_niche10	-1.07534	0.282224	0.999873
GOBP_Intracellular Signaling Cassette (GO:0141124)	Z_niche10	1.07418	0.282742	0.999873
GOBP_Lysosomal Transport (GO:0007041)	Z_niche10	-1.07361	0.282999	0.999873
GOBP_Cardiac Muscle Cell Action Potential Involved in Contraction (GO:0086002)	Z_niche10	1.07319	0.283185	0.999873
GOBP_Positive Regulation of Epithelial Cell Proliferation (GO:0050679)	Z_niche10	1.07317	0.283195	0.999873
GOBP_Epithelial Tube Morphogenesis (GO:0060562)	Z_niche10	1.07296	0.283291	0.999873
Reactome_Signaling by NOTCH1	Z_niche10	1.07145	0.283969	0.999873
GOBP_Response to Copper Ion (GO:0046688)	Z_niche10	-1.07039	0.284442	0.999873
Reactome_NOTCH1 Intracellular Domain Regulates Transcription	Z_niche10	1.06846	0.285312	0.999873
GOBP_Positive Regulation of ERBB Signaling Pathway (GO:1901186)	Z_niche10	1.06676	0.286081	0.999873
GOBP_Regulation of Synaptic Vesicle Exocytosis (GO:2000300)	Z_niche10	-1.06664	0.286133	0.999873
GOBP_Cell Communication by Electrical Coupling Involved in Cardiac Conduction (GO:0086064)	Z_niche10	1.06567	0.286571	0.999873
GOBP_Regulation of Intracellular Transport (GO:0032386)	Z_niche10	-1.06469	0.287016	0.999873
Reactome_Signaling by MET	Z_niche10	1.06458	0.287065	0.999873
GOBP_Positive Regulation of Nervous System Process (GO:0031646)	Z_niche10	-1.06443	0.287134	0.999873
GOBP_Negative Regulation of Muscle Cell Apoptotic Process (GO:0010656)	Z_niche10	1.06429	0.287199	0.999873
Reactome_Late SARS-CoV-2 Infection Events	Z_niche10	1.06259	0.287969	0.999873
GOBP_Adrenergic Receptor Signaling Pathway (GO:0071875)	Z_niche10	1.0567	0.290648	0.999873
GOBP_ERBB Signaling Pathway (GO:0038127)	Z_niche10	1.05577	0.291074	0.999873
Reactome_Regulation of Complement Cascade	Z_niche10	1.05543	0.291228	0.999873
GOBP_Regulation of Cell Junction Assembly (GO:1901888)	Z_niche10	1.05541	0.291238	0.999873
GOBP_Positive Regulation of Inflammasome-Mediated Signaling Pathway (GO:0141087)	Z_niche10	-1.05483	0.291505	0.999873
GOBP_Regulation of Calcium-Mediated Signaling (GO:0050848)	Z_niche10	1.05385	0.291951	0.999873
GOBP_Regulation of Supramolecular Fiber Organization (GO:1902903)	Z_niche10	-1.05366	0.292037	0.999873
GOBP_Protein Heterooligomerization (GO:0051291)	Z_niche10	1.05345	0.292134	0.999873
GOBP_Endocrine System Development (GO:0035270)	Z_niche10	-1.05294	0.29237	0.999873
GOBP_Cellular Response to Lectin (GO:1990858)	Z_niche10	-1.05258	0.292533	0.999873
Reactome_L1CAM Interactions	Z_niche10	-1.05254	0.292553	0.999873
GOBP_Regulation of Homotypic Cell-Cell Adhesion (GO:0034110)	Z_niche10	1.05243	0.292602	0.999873
GOBP_Regulation of Defense Response (GO:0031347)	Z_niche10	-1.05154	0.293012	0.999873
GOBP_Positive Regulation of Endocytosis (GO:0045807)	Z_niche10	-1.05076	0.293371	0.999873
Reactome_Synaptic Adhesion-Like Molecules	Z_niche10	1.04961	0.293899	0.999873
Reactome_Activation of IRF3, IRF7 Mediated by TBK1, IKKÎµ (IKBKE)	Z_niche10	-1.04929	0.294045	0.999873
GOBP_Negative Regulation of Wnt Signaling Pathway (GO:0030178)	Z_niche10	-1.04791	0.294679	0.999873
GOBP_Small GTPase-mediated Signal Transduction (GO:0007264)	Z_niche10	1.04645	0.295352	0.999873
GOBP_Intrinsic Apoptotic Signaling Pathway (GO:0097193)	Z_niche10	1.04547	0.295807	0.999873
GOBP_Monoatomic Cation Homeostasis (GO:0055080)	Z_niche10	-1.04532	0.295875	0.999873
GOBP_Regulation of Inflammatory Response (GO:0050727)	Z_niche10	-1.0447	0.296161	0.999873
GOBP_Circulatory System Development (GO:0072359)	Z_niche10	1.04416	0.296414	0.999873
Reactome_Amine Ligand-Binding Receptors	Z_niche10	1.04369	0.296628	0.999873
Reactome_Complex IV Assembly	Z_niche10	-1.04282	0.29703	0.999873
GOBP_Negative Regulation of Macromolecule Biosynthetic Process (GO:0010558)	Z_niche10	1.04274	0.297069	0.999873
GOBP_Negative Regulation of Cell Adhesion (GO:0007162)	Z_niche10	1.04222	0.29731	0.999873
GOBP_Aerobic Respiration (GO:0009060)	Z_niche10	-1.04214	0.297348	0.999873
Reactome_SLC-mediated Transmembrane Transport	Z_niche10	1.04123	0.297768	0.999873
Reactome_Transport of Vitamins, Nucleosides, and Related Molecules	Z_niche10	1.03912	0.29875	0.999873
GOBP_Positive Regulation of Cytoskeleton Organization (GO:0051495)	Z_niche10	1.03882	0.298889	0.999873
GOBP_Ventricular Septum Morphogenesis (GO:0060412)	Z_niche10	-1.03864	0.298974	0.999873
Reactome_Attenuation Phase	Z_niche10	-1.03808	0.299231	0.999873
WP_Oxidative Damage Response WP1496	Z_niche10	1.03723	0.299627	0.999873
Reactome_Infection With Mycobacterium Tuberculosis	Z_niche10	-1.03681	0.299827	0.999873
Reactome_RHO GTPases Activate IQGAPs	Z_niche10	1.03518	0.300584	0.999873
Reactome_Interactions of Vpr With Host Cellular Proteins	Z_niche10	1.03501	0.300665	0.999873
GOBP_Pharyngeal System Development (GO:0060037)	Z_niche10	-1.03501	0.300666	0.999873
GOBP_MRNA Transcription (GO:0009299)	Z_niche10	1.03335	0.301442	0.999873
Reactome_Apoptotic Cleavage of Cellular Proteins	Z_niche10	-1.03231	0.301929	0.999873
Reactome_Constitutive Signaling by AKT1 E17K in Cancer	Z_niche10	1.0323	0.301931	0.999873
GOBP_Positive Regulation of Protein Localization to Nucleus (GO:1900182)	Z_niche10	1.02853	0.3037	0.999873
GOBP_Glutathione Metabolic Process (GO:0006749)	Z_niche10	-1.0279	0.303999	0.999873
GOBP_Positive Regulation of Defense Response (GO:0031349)	Z_niche10	-1.02777	0.30406	0.999873
KEGG_Oxidative phosphorylation	Z_niche10	-1.02738	0.30424	0.999873
GOBP_Regulation of Cell-Cell Adhesion (GO:0022407)	Z_niche10	1.02735	0.304254	0.999873
GOBP_Regulation of Autophagy (GO:0010506)	Z_niche10	1.02311	0.306254	0.999873
GOBP_Natural Killer Cell Mediated Immunity (GO:0002228)	Z_niche10	-1.02189	0.306835	0.999873
GOBP_Interferon-mediated Signaling Pathway (GO:0140888)	Z_niche10	1.02093	0.30729	0.999873
GOBP_Regulation of Sprouting Angiogenesis (GO:1903670)	Z_niche10	1.02085	0.307328	0.999873
Reactome_FCERI Mediated MAPK Activation	Z_niche10	-1.01997	0.307742	0.999873
Reactome_Regulation of Gene Expression in Beta Cells	Z_niche10	1.01848	0.308451	0.999873
Reactome_Formation of the Ureteric Bud	Z_niche10	-1.0184	0.308488	0.999873
Reactome_M Phase	Z_niche10	-1.0171	0.309105	0.999873
GOBP_Vascular Endothelial Growth Factor Receptor Signaling Pathway (GO:0048010)	Z_niche10	1.01297	0.311074	0.999873
GOBP_Negative Regulation of Proteolysis (GO:0045861)	Z_niche10	-1.01213	0.311476	0.999873
GOBP_Response to Lipopolysaccharide (GO:0032496)	Z_niche10	-1.01167	0.311694	0.999873
Reactome_BMAL1 CLOCK,NPAS2 Activates Circadian Gene Expression	Z_niche10	1.01145	0.3118	0.999873
GOBP_Response to Acidic pH (GO:0010447)	Z_niche10	-1.00955	0.31271	0.999873
GOBP_Negative Regulation of Angiogenesis (GO:0016525)	Z_niche10	1.009	0.312976	0.999873
GOBP_Positive Regulation of Small Molecule Metabolic Process (GO:0062013)	Z_niche10	-1.00799	0.313457	0.999873
GOBP_Regulation of Endocytosis (GO:0030100)	Z_niche10	-1.0072	0.313837	0.999873
GOBP_Granulocyte Chemotaxis (GO:0071621)	Z_niche10	1.00639	0.314226	0.999873
GOBP_Protein Modification Process (GO:0036211)	Z_niche10	1.00586	0.314481	0.999873
GOBP_Positive Regulation of Cell Junction Assembly (GO:1901890)	Z_niche10	1.00498	0.314908	0.999873
GOBP_Lipid Modification (GO:0030258)	Z_niche10	1.00462	0.315079	0.999873
GOBP_Positive Regulation of Release of Cytochrome C From Mitochondria (GO:0090200)	Z_niche10	-1.00358	0.315583	0.999873
GOBP_Positive Regulation of Interleukin-12 Production (GO:0032735)	Z_niche10	1.00272	0.315998	0.999873
GOBP_Negative Regulation of Actin Filament Polymerization (GO:0030837)	Z_niche10	-1.00221	0.31624	0.999873
GOBP_Lymphocyte Migration (GO:0072676)	Z_niche10	-1.0013	0.316681	0.999873
Reactome_Signaling by TGFB Family Members	Z_niche10	0.997455	0.318544	0.999873
GOBP_Blood Vessel Morphogenesis (GO:0048514)	Z_niche10	0.997157	0.318688	0.999873
GOBP_Nitric Oxide Metabolic Process (GO:0046209)	Z_niche10	0.996806	0.318859	0.999873
GOBP_Regulation of Type II Interferon Production (GO:0032649)	Z_niche10	-0.995762	0.319366	0.999873
GOBP_Central Nervous System Neuron Development (GO:0021954)	Z_niche10	-0.99469	0.319887	0.999873
GOBP_Negative Regulation of Small Molecule Metabolic Process (GO:0062014)	Z_niche10	0.993925	0.320259	0.999873
Reactome_Apoptotic Execution Phase	Z_niche10	-0.993531	0.320451	0.999873
GOBP_Protein K11-linked Ubiquitination (GO:0070979)	Z_niche10	-0.993457	0.320487	0.999873
GOBP_Dendritic Cell Differentiation (GO:0097028)	Z_niche10	-0.991749	0.32132	0.999873
WP_Complement Activation Classical Pathway WP200	Z_niche10	0.991521	0.321431	0.999873
WP_Wnt Signaling Pathway WP539	Z_niche10	0.990892	0.321738	0.999873
GOBP_Neuron Projection Extension (GO:1990138)	Z_niche10	-0.990197	0.322078	0.999873
Reactome_Plasma Lipoprotein Assembly, Remodeling, and Clearance	Z_niche10	-0.989733	0.322305	0.999873
WP_Alzheimer 39 S Disease WP2075	Z_niche10	0.989189	0.322571	0.999873
KEGG_Hematopoietic cell lineage	Z_niche10	-0.988345	0.322984	0.999873
GOBP_Epidermal Growth Factor Receptor Signaling Pathway (GO:0007173)	Z_niche10	0.985286	0.324484	0.999873
Reactome_EPH-ephrin Mediated Repulsion of Cells	Z_niche10	-0.984837	0.324704	0.999873
Reactome_Myogenesis	Z_niche10	0.984679	0.324782	0.999873
Reactome_Transcriptional Regulation by RUNX2	Z_niche10	0.984588	0.324826	0.999873
GOBP_Autophagosome Maturation (GO:0097352)	Z_niche10	0.98341	0.325406	0.999873
KEGG_Leukocyte transendothelial migration	Z_niche10	0.983164	0.325527	0.999873
GOBP_Peptidyl-tyrosine Modification (GO:0018212)	Z_niche10	0.982774	0.325718	0.999873
GOBP_Regulation of Generation of Precursor Metabolites and Energy (GO:0043467)	Z_niche10	0.982483	0.325862	0.999873
Reactome_MECP2 Regulates Neuronal Receptors and Channels	Z_niche10	0.982391	0.325907	0.999873
Reactome_Gap Junction Trafficking and Regulation	Z_niche10	-0.980238	0.326969	0.999873
GOBP_Gonad Development (GO:0008406)	Z_niche10	-0.979294	0.327435	0.999873
GOBP_Positive Regulation of Protein Phosphorylation (GO:0001934)	Z_niche10	0.97734	0.328401	0.999873
GOBP_Endothelial Cell Migration (GO:0043542)	Z_niche10	0.972359	0.330872	0.999873
GOBP_Regulation of Protein Localization to Cell Periphery (GO:1904375)	Z_niche10	0.971971	0.331065	0.999873
GOBP_MRNA Transcription by RNA Polymerase II (GO:0042789)	Z_niche10	0.971555	0.331272	0.999873
GOBP_Regulation of T Cell Mediated Cytotoxicity (GO:0001914)	Z_niche10	-0.971261	0.331418	0.999873
Reactome_TP53 Regulates Transcription of Cell Cycle Genes	Z_niche10	0.971203	0.331447	0.999873
GOBP_Negative Regulation of Gene Expression (GO:0010629)	Z_niche10	0.969893	0.3321	0.999873
GOBP_G Protein-Coupled Acetylcholine Receptor Signaling Pathway (GO:0007213)	Z_niche10	0.968839	0.332625	0.999873
GOBP_Protein Acylation (GO:0043543)	Z_niche10	0.968401	0.332844	0.999873
GOBP_Negative Regulation of Lipid Metabolic Process (GO:0045833)	Z_niche10	-0.966276	0.333906	0.999873
WP_ID Signaling Pathway WP512	Z_niche10	0.965985	0.334052	0.999873
GOBP_Negative Regulation of Cold-Induced Thermogenesis (GO:0120163)	Z_niche10	0.965009	0.33454	0.999873
GOBP_Gliogenesis (GO:0042063)	Z_niche10	-0.964876	0.334607	0.999873
GOBP_Defense Response to Virus (GO:0051607)	Z_niche10	0.964614	0.334738	0.999873
GOBP_Sphingolipid Metabolic Process (GO:0006665)	Z_niche10	0.963731	0.335181	0.999873
KEGG_Arginine and proline metabolism	Z_niche10	0.963003	0.335546	0.999873
Reactome_Nonsense Mediated Decay (NMD) Enhanced by the Exon Junction Complex (EJC)	Z_niche10	-0.962681	0.335707	0.999873
GOBP_Regulation of Endothelial Cell Proliferation (GO:0001936)	Z_niche10	-0.962324	0.335887	0.999873
Hallmark_Estrogen Response Late	Z_niche10	0.961767	0.336167	0.999873
Reactome_Metabolism of Cofactors	Z_niche10	0.960305	0.336902	0.999873
GOBP_Cellular Response to Low-Density Lipoprotein Particle Stimulus (GO:0071404)	Z_niche10	-0.960248	0.33693	0.999873
Reactome_Pre-NOTCH Transcription and Translation	Z_niche10	0.95993	0.337091	0.999873
GOBP_Positive Regulation of Gene Expression (GO:0010628)	Z_niche10	0.959588	0.337263	0.999873
GOBP_Defense Response to Protozoan (GO:0042832)	Z_niche10	-0.959177	0.33747	0.999873
GOBP_Positive Regulation of Cell-Matrix Adhesion (GO:0001954)	Z_niche10	0.958634	0.337743	0.999873
KEGG_Apoptosis	Z_niche10	0.958424	0.337849	0.999873
GOBP_Positive Regulation of Response to Stimulus (GO:0048584)	Z_niche10	-0.958296	0.337913	0.999873
Reactome_RAC2 GTPase Cycle	Z_niche10	0.958166	0.337979	0.999873
Hallmark_Pancreas Beta Cells	Z_niche10	-0.954967	0.339594	0.999873
GOBP_Carboxylic Acid Transport (GO:0046942)	Z_niche10	-0.95441	0.339876	0.999873
GOBP_Regulation of Behavior (GO:0050795)	Z_niche10	-0.954315	0.339924	0.999873
Reactome_Class C 3 (Metabotropic Glutamate Pheromone Receptors)	Z_niche10	-0.953537	0.340318	0.999873
GOBP_Peptidyl-tyrosine Phosphorylation (GO:0018108)	Z_niche10	0.95309	0.340544	0.999873
GOBP_Regulation of Protein Transport (GO:0051223)	Z_niche10	0.951304	0.34145	0.999873
GOBP_Regulation of T Cell Mediated Immune Response to Tumor Cell (GO:0002840)	Z_niche10	-0.949762	0.342233	0.999873
GOBP_Regulation of Cell Cycle G1/S Phase Transition (GO:1902806)	Z_niche10	0.949653	0.342289	0.999873
GOBP_Response to Ketone (GO:1901654)	Z_niche10	-0.949229	0.342504	0.999873
WP_Integrin Mediated Cell Adhesion WP6	Z_niche10	0.947797	0.343233	0.999873
Reactome_RAS Processing	Z_niche10	0.947612	0.343327	0.999873
GOBP_Lipopolysaccharide-mediated Signaling Pathway (GO:0031663)	Z_niche10	0.944832	0.344745	0.999873
Reactome_Mitochondrial Biogenesis	Z_niche10	0.942773	0.345797	0.999873
GOBP_MAPK Cascade (GO:0000165)	Z_niche10	0.942619	0.345876	0.999873
Reactome_Signaling by Insulin Receptor	Z_niche10	-0.942019	0.346183	0.999873
GOBP_Regulation of Response to Stress (GO:0080134)	Z_niche10	-0.940855	0.346779	0.999873
GOBP_Positive Regulation of Osteoblast Differentiation (GO:0045669)	Z_niche10	0.940741	0.346838	0.999873
GOBP_Regulation of Tyrosine Phosphorylation of STAT Protein (GO:0042509)	Z_niche10	0.94036	0.347033	0.999873
Reactome_Regulation of MITF-M-dependent Genes Involved in Pigmentation	Z_niche10	0.939598	0.347424	0.999873
GOBP_Negative Regulation of Type I Interferon Production (GO:0032480)	Z_niche10	-0.938018	0.348235	0.999873
GOBP_Positive Regulation of Interleukin-10 Production (GO:0032733)	Z_niche10	-0.93741	0.348548	0.999873
Reactome_Lysosome Vesicle Biogenesis	Z_niche10	-0.936117	0.349213	0.999873
GOBP_Negative Regulation of Blood Pressure (GO:0045776)	Z_niche10	0.936114	0.349214	0.999873
GOBP_Negative Regulation of Ferroptosis (GO:0110076)	Z_niche10	0.935234	0.349668	0.999873
Reactome_Regulation of TP53 Activity	Z_niche10	0.93499	0.349794	0.999873
GOBP_Positive Regulation of Signal Transduction (GO:0009967)	Z_niche10	0.934963	0.349808	0.999873
GOBP_Sphingolipid Catabolic Process (GO:0030149)	Z_niche10	0.934456	0.350069	0.999873
GOBP_Regulation of Anoikis (GO:2000209)	Z_niche10	0.933922	0.350344	0.999873
GOBP_Neurotrophin Signaling Pathway (GO:0038179)	Z_niche10	0.931151	0.351775	0.999873
GOBP_Cellular Response to Oxygen-Containing Compound (GO:1901701)	Z_niche10	0.930647	0.352036	0.999873
GOBP_Response to cAMP (GO:0051591)	Z_niche10	0.92961	0.352573	0.999873
KEGG_ErbB signaling pathway	Z_niche10	0.928605	0.353094	0.999873
GOBP_G Protein-Coupled Glutamate Receptor Signaling Pathway (GO:0007216)	Z_niche10	-0.928604	0.353094	0.999873
GOBP_Negative Regulation of Endothelial Cell Proliferation (GO:0001937)	Z_niche10	-0.927791	0.353516	0.999873
KEGG_Fc gamma R-mediated phagocytosis	Z_niche10	0.927155	0.353846	0.999873
GOBP_Positive Regulation of Protein Ubiquitination (GO:0031398)	Z_niche10	0.926262	0.35431	0.999873
Reactome_Cell Junction Organization	Z_niche10	0.924118	0.355425	0.999873
GOBP_Receptor Catabolic Process (GO:0032801)	Z_niche10	0.923583	0.355704	0.999873
Hallmark_DNA Repair	Z_niche10	-0.923369	0.355815	0.999873
GOBP_Camera-type Eye Development (GO:0043010)	Z_niche10	0.923315	0.355843	0.999873
KEGG_Long-term depression	Z_niche10	0.923072	0.35597	0.999873
GOBP_Calcium Ion Transmembrane Transport (GO:0070588)	Z_niche10	0.922096	0.356479	0.999873
GOBP_Stem Cell Differentiation (GO:0048863)	Z_niche10	0.920935	0.357084	0.999873
GOBP_Endosome Organization (GO:0007032)	Z_niche10	-0.918987	0.358102	0.999873
GOBP_Epithelial to Mesenchymal Transition (GO:0001837)	Z_niche10	0.918945	0.358124	0.999873
GOBP_Regulation of Bone Resorption (GO:0045124)	Z_niche10	0.918819	0.35819	0.999873
KEGG_Phagosome	Z_niche10	-0.917884	0.35868	0.999873
Hallmark_Oxidative Phosphorylation	Z_niche10	-0.917448	0.358908	0.999873
Reactome_Cellular Response to Heat Stress	Z_niche10	0.917216	0.359029	0.999873
WP_IL 2 Signaling Pathway WP450	Z_niche10	0.917156	0.359061	0.999873
GOBP_Blood Vessel Diameter Maintenance (GO:0097746)	Z_niche10	0.916428	0.359443	0.999873
KEGG_C-type lectin receptor signaling pathway	Z_niche10	0.914827	0.360283	0.999873
GOBP_Cardiac Muscle Cell Action Potential (GO:0086001)	Z_niche10	0.91467	0.360365	0.999873
GOBP_Cellular Component Assembly (GO:0022607)	Z_niche10	0.914463	0.360474	0.999873
GOBP_Regulation of Toll-Like Receptor 4 Signaling Pathway (GO:0034143)	Z_niche10	-0.912023	0.361756	0.999873
GOBP_Intracellular Iron Ion Homeostasis (GO:0006879)	Z_niche10	-0.911715	0.361919	0.999873
Reactome_Insulin Receptor Recycling	Z_niche10	-0.911104	0.36224	0.999873
GOBP_Regulation of T Cell Cytokine Production (GO:0002724)	Z_niche10	-0.909421	0.363128	0.999873
Reactome_C-type Lectin Receptors (CLRs)	Z_niche10	0.908629	0.363546	0.999873
Reactome_GPVI-mediated Activation Cascade	Z_niche10	0.90805	0.363852	0.999873
GOBP_Positive Regulation of Peptidyl-Tyrosine Phosphorylation (GO:0050731)	Z_niche10	0.907909	0.363926	0.999873
GOBP_Apical Junction Assembly (GO:0043297)	Z_niche10	0.907117	0.364345	0.999873
GOBP_Regulation of Multicellular Organismal Development (GO:2000026)	Z_niche10	0.907017	0.364398	0.999873
Reactome_Na+ Cl- Dependent Neurotransmitter Transporters	Z_niche10	-0.905665	0.365113	0.999873
Reactome_Regulation of Actin Dynamics for Phagocytic Cup Formation	Z_niche10	0.905469	0.365217	0.999873
GOBP_Regulation of Cardiac Muscle Contraction (GO:0055117)	Z_niche10	0.905229	0.365344	0.999873
GOBP_Peripheral Nervous System Development (GO:0007422)	Z_niche10	-0.904764	0.36559	0.999873
GOBP_Regulation of Long-Term Synaptic Potentiation (GO:1900271)	Z_niche10	0.903541	0.366239	0.999873
Hallmark_Coagulation	Z_niche10	-0.903452	0.366286	0.999873
GOBP_Positive Regulation of Response to External Stimulus (GO:0032103)	Z_niche10	-0.903259	0.366389	0.999873
Reactome_RAC3 GTPase Cycle	Z_niche10	0.903065	0.366491	0.999873
GOBP_Positive Regulation of Protein Modification by Small Protein Conjugation or Removal (GO:1903322)	Z_niche10	0.902934	0.366561	0.999873
Reactome_Respiratory Syncytial Virus (RSV) Genome Replication, Transcription and Translation	Z_niche10	-0.900749	0.367722	0.999873
GOBP_Cardiac Muscle Contraction (GO:0060048)	Z_niche10	0.900499	0.367855	0.999873
GOBP_Positive Regulation of Intracellular Transport (GO:0032388)	Z_niche10	-0.900471	0.36787	0.999873
Reactome_ER-Phagosome Pathway	Z_niche10	-0.899682	0.36829	0.999873
GOBP_Regulation of Neuron Migration (GO:2001222)	Z_niche10	0.898718	0.368803	0.999873
GOBP_Maintenance of Gastrointestinal Epithelium (GO:0030277)	Z_niche10	0.898624	0.368853	0.999873
Reactome_Creation of C4 and C2 Activators	Z_niche10	0.898321	0.369014	0.999873
Reactome_Integrin Cell Surface Interactions	Z_niche10	0.897924	0.369226	0.999873
Reactome_Adipogenesis	Z_niche10	0.895765	0.370378	0.999873
GOBP_Negative Regulation of Cilium Assembly (GO:1902018)	Z_niche10	0.895705	0.37041	0.999873
GOBP_Positive Regulation of Cytokine-Mediated Signaling Pathway (GO:0001961)	Z_niche10	-0.895582	0.370476	0.999873
GOBP_Regulation of Protein Localization to Membrane (GO:1905475)	Z_niche10	0.894756	0.370917	0.999873
GOBP_Response to Retinoic Acid (GO:0032526)	Z_niche10	0.894385	0.371116	0.999873
Reactome_Transcriptional Regulation by MECP2	Z_niche10	-0.894276	0.371174	0.999873
GOBP_Positive Regulation of Lamellipodium Organization (GO:1902745)	Z_niche10	0.893311	0.371691	0.999873
Reactome_Sema3A PAK Dependent Axon Repulsion	Z_niche10	-0.892472	0.37214	0.999873
WP_EGFR1 Signaling Pathway WP572	Z_niche10	0.8921	0.372339	0.999873
Reactome_The Role of Nef in HIV-1 Replication and Disease Pathogenesis	Z_niche10	-0.8911	0.372875	0.999873
GOBP_Nicotinamide Nucleotide Metabolic Process (GO:0046496)	Z_niche10	-0.890331	0.373288	0.999873
Reactome_CLEC7A (Dectin-1) Signaling	Z_niche10	0.889017	0.373994	0.999873
GOBP_Cellular Response to Glucose Stimulus (GO:0071333)	Z_niche10	-0.886845	0.375162	0.999873
GOBP_Mitochondrial Electron Transport, Cytochrome C to Oxygen (GO:0006123)	Z_niche10	-0.885275	0.376009	0.999873
GOBP_Endoderm Formation (GO:0001706)	Z_niche10	0.885164	0.376068	0.999873
GOBP_Response to Transforming Growth Factor Beta (GO:0071559)	Z_niche10	0.884914	0.376203	0.999873
GOBP_Positive Regulation of Actin Filament Polymerization (GO:0030838)	Z_niche10	0.883054	0.377207	0.999873
Reactome_RND1 GTPase Cycle	Z_niche10	-0.882187	0.377676	0.999873
GOBP_Cardiac Muscle Tissue Development (GO:0048738)	Z_niche10	0.880609	0.378529	0.999873
GOBP_Cholesterol Transport (GO:0030301)	Z_niche10	-0.880363	0.378663	0.999873
GOBP_Positive Regulation of Vasculature Development (GO:1904018)	Z_niche10	-0.879711	0.379016	0.999873
Reactome_Turbulent Flow Shear Stress Activates Signaling by PIEZO1 and Integrins in Endothelial Cells	Z_niche10	0.879684	0.379031	0.999873
Reactome_Regulation of TP53 Activity Through Methylation	Z_niche10	0.879668	0.379039	0.999873
GOBP_Fc-gamma Receptor Signaling Pathway (GO:0038094)	Z_niche10	0.879032	0.379384	0.999873
Reactome_Transcriptional Activation of Mitochondrial Biogenesis	Z_niche10	0.877563	0.380181	0.999873
WP_Kit Receptor Signaling Pathway WP407	Z_niche10	0.877495	0.380218	0.999873
GOBP_Lipid Transport (GO:0006869)	Z_niche10	-0.877088	0.380439	0.999873
GOBP_Regulation of Transcription Initiation by RNA Polymerase II (GO:0060260)	Z_niche10	0.876383	0.380822	0.999873
KEGG_Prolactin signaling pathway	Z_niche10	0.876079	0.380987	0.999873
Reactome_Circadian Clock	Z_niche10	0.875671	0.381209	0.999873
GOBP_Negative Regulation of TOR Signaling (GO:0032007)	Z_niche10	-0.875633	0.38123	0.999873
GOBP_Regulation of Platelet Activation (GO:0010543)	Z_niche10	-0.875556	0.381271	0.999873
GOBP_Negative Regulation of Calcium Ion Transmembrane Transport (GO:1903170)	Z_niche10	0.875429	0.381341	0.999873
GOBP_Positive Regulation of Neuron Projection Development (GO:0010976)	Z_niche10	0.872814	0.382764	0.999873
Hallmark_Wnt-beta Catenin Signaling	Z_niche10	0.87204	0.383187	0.999873
GOBP_Regulation of Innate Immune Response (GO:0045088)	Z_niche10	-0.871743	0.383348	0.999873
GOBP_Endoplasmic Reticulum Organization (GO:0007029)	Z_niche10	-0.87171	0.383367	0.999873
Reactome_PKR-mediated Signaling	Z_niche10	-0.871331	0.383574	0.999873
Reactome_Generation of Second Messenger Molecules	Z_niche10	-0.871317	0.383581	0.999873
GOBP_Regulation of Adenylate Cyclase-Activating G Protein-Coupled Receptor Signaling Pathway (GO:0106070)	Z_niche10	-0.871055	0.383724	0.999873
GOBP_Regulation of Amyloid-Beta Clearance (GO:1900221)	Z_niche10	-0.870975	0.383768	0.999873
GOBP_Negative Regulation of Synaptic Transmission (GO:0050805)	Z_niche10	0.870895	0.383811	0.999873
GOBP_Regulation of Peptide Hormone Secretion (GO:0090276)	Z_niche10	-0.870316	0.384128	0.999873
GOBP_Positive Regulation of T Cell Proliferation (GO:0042102)	Z_niche10	-0.869708	0.38446	0.999873
Reactome_Negative Regulation of MAPK Pathway	Z_niche10	0.86931	0.384678	0.999873
GOBP_Post-translational Protein Modification (GO:0043687)	Z_niche10	0.868522	0.385109	0.999873
GOBP_Regulation of Microtubule-Based Process (GO:0032886)	Z_niche10	-0.867905	0.385446	0.999873
GOBP_Regulation of NLRP3 Inflammasome Complex Assembly (GO:1900225)	Z_niche10	-0.867585	0.385621	0.999873
GOBP_Epidermal Cell Differentiation (GO:0009913)	Z_niche10	0.866431	0.386254	0.999873
GOBP_Positive Regulation of Adenylate Cyclase Activity (GO:0045762)	Z_niche10	-0.866369	0.386288	0.999873
WP_mRNA Processing WP310	Z_niche10	0.865743	0.386631	0.999873
Reactome_Synthesis, Secretion, and Deacylation of Ghrelin	Z_niche10	0.86523	0.386913	0.999873
Reactome_Cell Recruitment (Pro-Inflammatory Response)	Z_niche10	-0.86488	0.387105	0.999873
GOBP_Protein Complex Oligomerization (GO:0051259)	Z_niche10	-0.864649	0.387231	0.999873
KEGG_Asthma	Z_niche10	0.864422	0.387356	0.999873
GOBP_Negative Regulation of Response to Stimulus (GO:0048585)	Z_niche10	-0.86388	0.387654	0.999873
Reactome_KSRP (KHSRP) Binds and Destabilizes mRNA	Z_niche10	0.862793	0.388251	0.999873
Reactome_Regulation of mRNA Stability by Proteins That Bind AU-rich Elements	Z_niche10	-0.862737	0.388282	0.999873
GOBP_Embryonic Digestive Tract Development (GO:0048566)	Z_niche10	0.862197	0.388579	0.999873
GOBP_Mitotic Cell Cycle Phase Transition (GO:0044772)	Z_niche10	0.861505	0.38896	0.999873
Reactome_Aerobic Respiration and Respiratory Electron Transport	Z_niche10	-0.861264	0.389093	0.999873
WP_Insulin Signaling WP65	Z_niche10	0.861155	0.389152	0.999873
GOBP_Organic Cation Transport (GO:0015695)	Z_niche10	-0.857521	0.391157	0.999873
Reactome_AUF1 (hnRNP D0) Binds and Destabilizes mRNA	Z_niche10	-0.856745	0.391586	0.999873
GOBP_Regulation of Bone Remodeling (GO:0046850)	Z_niche10	0.854926	0.392592	0.999873
Reactome_Death Receptor Signaling	Z_niche10	0.854743	0.392693	0.999873
Reactome_NRAGE Signals Death Through JNK	Z_niche10	0.854003	0.393104	0.999873
Reactome_HIV Infection	Z_niche10	-0.853756	0.39324	0.999873
Reactome_Cell Death Signalling via NRAGE, NRIF and NADE	Z_niche10	0.852619	0.39387	0.999873
Reactome_Incretin Synthesis, Secretion, and Inactivation	Z_niche10	0.85228	0.394059	0.999873
Reactome_RHOJ GTPase Cycle	Z_niche10	0.851779	0.394337	0.999873
Reactome_Regulation of PTEN Gene Transcription	Z_niche10	0.85165	0.394408	0.999873
Reactome_HDR Through Single Strand Annealing (SSA)	Z_niche10	0.851493	0.394495	0.999873
GOBP_Positive Regulation of Transport (GO:0051050)	Z_niche10	-0.850592	0.394996	0.999873
Reactome_MyD88-independent TLR4 Cascade	Z_niche10	-0.849374	0.395673	0.999873
GOBP_Cellular Response to Acid Chemical (GO:0071229)	Z_niche10	0.84867	0.396065	0.999873
GOBP_Negative Regulation of Protein Localization to Nucleus (GO:1900181)	Z_niche10	0.848402	0.396214	0.999873
GOBP_Positive Regulation of Interferon-Beta Production (GO:0032728)	Z_niche10	-0.847483	0.396726	0.999873
GOBP_Response to Purine-Containing Compound (GO:0014074)	Z_niche10	0.847311	0.396822	0.999873
GOBP_Cellular Response to Vascular Endothelial Growth Factor Stimulus (GO:0035924)	Z_niche10	0.847117	0.39693	0.999873
GOBP_Neuron Differentiation (GO:0030182)	Z_niche10	0.84656	0.39724	0.999873
GOBP_Positive Regulation of Macromolecule Biosynthetic Process (GO:0010557)	Z_niche10	0.846555	0.397243	0.999873
Reactome_Gluconeogenesis	Z_niche10	-0.845421	0.397876	0.999873
GOBP_Regulation of BMP Signaling Pathway (GO:0030510)	Z_niche10	0.845229	0.397983	0.999873
GOBP_Aorta Morphogenesis (GO:0035909)	Z_niche10	0.845226	0.397984	0.999873
GOBP_Positive Regulation of Axon Extension (GO:0045773)	Z_niche10	-0.845203	0.397998	0.999873
GOBP_Regulation of Autophagosome Assembly (GO:2000785)	Z_niche10	0.844029	0.398653	0.999873
KEGG_Aldosterone-regulated sodium reabsorption	Z_niche10	0.843488	0.398956	0.999873
GOBP_Autophagy of Peroxisome (GO:0030242)	Z_niche10	0.842397	0.399566	0.999873
GOBP_Mesoderm Formation (GO:0001707)	Z_niche10	-0.842349	0.399593	0.999873
GOBP_Monocarboxylic Acid Metabolic Process (GO:0032787)	Z_niche10	-0.840346	0.400715	0.999873
GOBP_Positive Regulation of Hydrolase Activity (GO:0051345)	Z_niche10	0.839811	0.401014	0.999873
GOBP_Regulation of Cellular Component Organization (GO:0051128)	Z_niche10	-0.839382	0.401255	0.999873
Hallmark_mTORC1 Signaling	Z_niche10	-0.839134	0.401394	0.999873
Reactome_RHO GTPases Activate PKNs	Z_niche10	-0.837592	0.40226	0.999873
KEGG_Allograft rejection	Z_niche10	0.837295	0.402427	0.999873
GOBP_Cell Junction Organization (GO:0034330)	Z_niche10	-0.837284	0.402433	0.999873
Reactome_RHO GTPases Activate CIT	Z_niche10	0.83663	0.402801	0.999873
GOBP_Positive Regulation of Endothelial Cell Chemotaxis (GO:2001028)	Z_niche10	0.836312	0.402979	0.999873
Reactome_Host Interactions of HIV Factors	Z_niche10	-0.835424	0.403479	0.999873
GOBP_Negative Regulation of Cellular Senescence (GO:2000773)	Z_niche10	-0.834836	0.40381	0.999873
Reactome_Negative Regulation of MET Activity	Z_niche10	-0.834587	0.403951	0.999873
GOBP_Digestive Tract Development (GO:0048565)	Z_niche10	-0.834285	0.40412	0.999873
Reactome_Metalloprotease DUBs	Z_niche10	0.83354	0.40454	0.999873
Reactome_Interferon Signaling	Z_niche10	0.833477	0.404576	0.999873
Reactome_Nuclear Envelope Breakdown	Z_niche10	0.833292	0.40468	0.999873
GOBP_Extrinsic Apoptotic Signaling Pathway via Death Domain Receptors (GO:0008625)	Z_niche10	0.833144	0.404764	0.999873
GOBP_Regulation of Epithelial Cell Migration (GO:0010632)	Z_niche10	0.828635	0.407311	0.999873
GOBP_Positive Regulation of Response to Biotic Stimulus (GO:0002833)	Z_niche10	-0.828025	0.407656	0.999873
GOBP_Regulation of DNA Damage Response, Signal Transduction by P53 Class Mediator (GO:0043516)	Z_niche10	-0.825974	0.408819	0.999873
GOBP_Regulation of Vascular Endothelial Cell Proliferation (GO:1905562)	Z_niche10	0.825231	0.40924	0.999873
GOBP_Protein Destabilization (GO:0031648)	Z_niche10	-0.824658	0.409566	0.999873
GOBP_Negative Regulation of Translation (GO:0017148)	Z_niche10	0.82347	0.410241	0.999873
GOBP_Stress-activated Protein Kinase Signaling Cascade (GO:0031098)	Z_niche10	0.823233	0.410375	0.999873
WP_Toll Like Receptor Signaling WP88	Z_niche10	0.822538	0.41077	0.999873
GOBP_Proton Transmembrane Transport (GO:1902600)	Z_niche10	-0.822522	0.41078	0.999873
Hallmark_Apical Surface	Z_niche10	-0.820879	0.411715	0.999873
GOBP_Regulation of Protein Polymerization (GO:0032271)	Z_niche10	-0.820735	0.411797	0.999873
GOBP_Cytoskeleton-dependent Cytokinesis (GO:0061640)	Z_niche10	-0.819905	0.41227	0.999873
GOBP_Sodium Ion Transport (GO:0006814)	Z_niche10	0.819534	0.412482	0.999873
KEGG_T cell receptor signaling pathway	Z_niche10	0.819257	0.41264	0.999873
GOBP_Generation of Neurons (GO:0048699)	Z_niche10	-0.818918	0.412833	0.999873
GOBP_Vacuolar Transport (GO:0007034)	Z_niche10	-0.817833	0.413452	0.999873
WP_Dravet Syndrome Scn1a A1783V Point Mutation Model WP5298	Z_niche10	-0.817173	0.413829	0.999873
KEGG_Retrograde endocannabinoid signaling	Z_niche10	0.816296	0.414331	0.999873
Reactome_Class A 1 (Rhodopsin-like Receptors)	Z_niche10	0.814498	0.41536	0.999873
GOBP_Alpha-beta T Cell Activation (GO:0046631)	Z_niche10	-0.813265	0.416066	0.999873
GOBP_TOR Signaling (GO:0031929)	Z_niche10	0.812692	0.416395	0.999873
GOBP_Sphingosine Metabolic Process (GO:0006670)	Z_niche10	0.811171	0.417268	0.999873
GOBP_Regulation of Myelination (GO:0031641)	Z_niche10	-0.810209	0.41782	0.999873
GOBP_Fc Receptor Signaling Pathway (GO:0038093)	Z_niche10	-0.810154	0.417852	0.999873
Reactome_Interferon Alpha Beta Signaling	Z_niche10	0.809655	0.418139	0.999873
GOBP_Bile Acid and Bile Salt Transport (GO:0015721)	Z_niche10	0.809473	0.418243	0.999873
Reactome_FOXO-mediated Transcription of Cell Death Genes	Z_niche10	0.80941	0.418279	0.999873
GOBP_Leukocyte Cell-Cell Adhesion (GO:0007159)	Z_niche10	-0.80858	0.418757	0.999873
KEGG_African trypanosomiasis	Z_niche10	0.808253	0.418945	0.999873
Reactome_Nucleotide-like (Purinergic) Receptors	Z_niche10	0.807731	0.419245	0.999873
GOBP_Positive Regulation of Telomere Maintenance (GO:0032206)	Z_niche10	0.807724	0.419249	0.999873
GOBP_Positive Regulation of Cytokine Production Involved in Immune Response (GO:0002720)	Z_niche10	-0.805957	0.420268	0.999873
GOBP_Vasculogenesis (GO:0001570)	Z_niche10	0.805895	0.420304	0.999873
KEGG_Tight junction	Z_niche10	0.805169	0.420722	0.999873
GOBP_Cellular Response to Metal Ion (GO:0071248)	Z_niche10	0.805065	0.420782	0.999873
GOBP_Positive Regulation of JNK Cascade (GO:0046330)	Z_niche10	0.80502	0.420808	0.999873
Reactome_Maternal to Zygotic Transition (MZT)	Z_niche10	0.802058	0.42252	0.999873
Reactome_Platelet Degranulation	Z_niche10	-0.802023	0.42254	0.999873
GOBP_Cellular Response to Insulin Stimulus (GO:0032869)	Z_niche10	-0.800214	0.423587	0.999873
Reactome_Nucleotide-binding Domain, Leucine Rich Repeat Containing Receptor (NLR) Signaling Pathways	Z_niche10	0.79995	0.42374	0.999873
GOBP_Acetylcholine Receptor Signaling Pathway (GO:0095500)	Z_niche10	0.799044	0.424265	0.999873
GOBP_Vacuolar Acidification (GO:0007035)	Z_niche10	-0.798964	0.424311	0.999873
GOBP_Regulation of Mitotic Cell Cycle Spindle Assembly Checkpoint (GO:0090266)	Z_niche10	-0.798745	0.424438	0.999873
Reactome_Protein Methylation	Z_niche10	0.798538	0.424558	0.999873
GOBP_Negative Regulation of Striated Muscle Cell Differentiation (GO:0051154)	Z_niche10	0.798525	0.424566	0.999873
GOBP_Lamellipodium Organization (GO:0097581)	Z_niche10	0.798184	0.424764	0.999873
GOBP_Myoblast Differentiation (GO:0045445)	Z_niche10	0.797993	0.424875	0.999873
GOBP_Pulmonary Valve Morphogenesis (GO:0003184)	Z_niche10	-0.797056	0.425418	0.999873
GOBP_L-amino Acid Catabolic Process (GO:0170035)	Z_niche10	-0.796573	0.425699	0.999873
GOBP_Positive Regulation of Cardiac Muscle Hypertrophy (GO:0010613)	Z_niche10	-0.796498	0.425743	0.999873
Reactome_Metabolism of Nitric Oxide NOS3 Activation and Regulation	Z_niche10	0.796257	0.425882	0.999873
Reactome_Notch-HLH Transcription Pathway	Z_niche10	0.79624	0.425893	0.999873
GOBP_Regulation of Cell-Matrix Adhesion (GO:0001952)	Z_niche10	0.796197	0.425918	0.999873
GOBP_Cellular Response to Ionizing Radiation (GO:0071479)	Z_niche10	0.796088	0.425981	0.999873
GOBP_Cellular Response to Chemical Stress (GO:0062197)	Z_niche10	-0.795375	0.426395	0.999873
GOBP_Amino Acid Import Across Plasma Membrane (GO:0089718)	Z_niche10	0.793714	0.427362	0.999873
Reactome_Constitutive Signaling by NOTCH1 HD+PEST Domain Mutants	Z_niche10	0.792293	0.42819	0.999873
GOBP_Regulation of Oligodendrocyte Differentiation (GO:0048713)	Z_niche10	-0.791054	0.428913	0.999873
Reactome_Regulation of MITF-M-dependent Genes Involved in Apoptosis	Z_niche10	0.790557	0.429203	0.999873
Reactome_Metabolism of Fat-Soluble Vitamins	Z_niche10	-0.790432	0.429276	0.999873
GOBP_Adaptive Thermogenesis (GO:1990845)	Z_niche10	-0.790131	0.429451	0.999873
GOBP_Establishment of Endothelial Barrier (GO:0061028)	Z_niche10	0.789796	0.429647	0.999873
GOBP_Positive Regulation of RNA Splicing (GO:0033120)	Z_niche10	-0.789713	0.429695	0.999873
GOBP_Cytoplasmic Microtubule Organization (GO:0031122)	Z_niche10	-0.785957	0.431892	0.999873
Reactome_Degradation of the Extracellular Matrix	Z_niche10	0.785832	0.431966	0.999873
KEGG_Bladder cancer	Z_niche10	0.785742	0.432019	0.999873
GOBP_Response to Reactive Oxygen Species (GO:0000302)	Z_niche10	-0.785519	0.432149	0.999873
GOBP_Hexose Metabolic Process (GO:0019318)	Z_niche10	-0.785268	0.432296	0.999873
GOBP_Regulation of Interleukin-8 Production (GO:0032677)	Z_niche10	-0.78526	0.432301	0.999873
GOBP_Response to Fatty Acid (GO:0070542)	Z_niche10	0.785036	0.432433	0.999873
GOBP_Regulation of Vasculature Development (GO:1901342)	Z_niche10	-0.784976	0.432468	0.999873
GOBP_Positive Regulation of Calcineurin-Mediated Signaling (GO:0106058)	Z_niche10	0.784876	0.432526	0.999873
GOBP_Regulation of Telomere Maintenance via Telomerase (GO:0032210)	Z_niche10	0.783299	0.433451	0.999873
KEGG_Insulin resistance	Z_niche10	0.783103	0.433566	0.999873
KEGG_Choline metabolism in cancer	Z_niche10	0.782587	0.433869	0.999873
GOBP_Glycosphingolipid Metabolic Process (GO:0006687)	Z_niche10	-0.782492	0.433925	0.999873
Reactome_ER to Golgi Anterograde Transport	Z_niche10	-0.78238	0.433991	0.999873
GOBP_Regulation of Mitochondrion Organization (GO:0010821)	Z_niche10	-0.780882	0.434872	0.999873
WP_Mechanisms Associated With Pluripotency WP1763	Z_niche10	0.780595	0.435041	0.999873
GOBP_Regulation of mRNA Stability (GO:0043488)	Z_niche10	-0.780343	0.435189	0.999873
Reactome_Senescence-Associated Secretory Phenotype (SASP)	Z_niche10	-0.779967	0.43541	0.999873
KEGG_B cell receptor signaling pathway	Z_niche10	0.779867	0.435469	0.999873
Reactome_APC C-mediated Degradation of Cell Cycle Proteins	Z_niche10	-0.77922	0.43585	0.999873
GOBP_Clathrin Coat Assembly (GO:0048268)	Z_niche10	-0.779145	0.435894	0.999873
Reactome_Platelet Adhesion to Exposed Collagen	Z_niche10	0.778981	0.435991	0.999873
GOBP_Cellular Respiration (GO:0045333)	Z_niche10	-0.77862	0.436204	0.999873
GOBP_Negative Regulation of Proteasomal Protein Catabolic Process (GO:1901799)	Z_niche10	-0.778036	0.436548	0.999873
GOBP_Carbohydrate Metabolic Process (GO:0005975)	Z_niche10	0.777289	0.436988	0.999873
KEGG_Protein processing in endoplasmic reticulum	Z_niche10	-0.776113	0.437682	0.999873
GOBP_Intrinsic Apoptotic Signaling Pathway in Response to DNA Damage by P53 Class Mediator (GO:0042771)	Z_niche10	-0.776089	0.437697	0.999873
GOBP_DNA Damage Response, Signal Transduction by P53 Class Mediator (GO:0030330)	Z_niche10	-0.775945	0.437782	0.999873
Reactome_Signaling by NOTCH2	Z_niche10	0.775835	0.437847	0.999873
KEGG_Carbohydrate digestion and absorption	Z_niche10	0.774695	0.43852	0.999873
GOBP_Regulation of Lipid Storage (GO:0010883)	Z_niche10	0.773159	0.439428	0.999873
GOBP_Positive Regulation of Epidermal Growth Factor Receptor Signaling Pathway (GO:0045742)	Z_niche10	0.77032	0.44111	0.999873
Reactome_Pentose Phosphate Pathway	Z_niche10	0.770157	0.441207	0.999873
GOBP_Regulation of Programmed Cell Death (GO:0043067)	Z_niche10	0.769614	0.441529	0.999873
GOBP_Negative Regulation of cAMP/PKA Signal Transduction (GO:0141162)	Z_niche10	-0.769174	0.44179	0.999873
GOBP_Cell Chemotaxis (GO:0060326)	Z_niche10	0.766459	0.443403	0.999873
GOBP_Regulation of Nuclear-Transcribed mRNA Catabolic Process, Deadenylation-Dependent Decay (GO:1900151)	Z_niche10	0.766444	0.443412	0.999873
GOBP_Response to Estradiol (GO:0032355)	Z_niche10	0.765263	0.444115	0.999873
Reactome_Zygotic Genome Activation (ZGA)	Z_niche10	0.765056	0.444238	0.999873
GOBP_Negative Regulation of Inflammatory Response (GO:0050728)	Z_niche10	-0.76495	0.444301	0.999873
GOBP_Regulation of Cytokine-Mediated Signaling Pathway (GO:0001959)	Z_niche10	-0.764915	0.444322	0.999873
GOBP_Epithelial Cell Migration (GO:0010631)	Z_niche10	-0.764858	0.444356	0.999873
Reactome_RHOH GTPase Cycle	Z_niche10	-0.764285	0.444698	0.999873
KEGG_Legionellosis	Z_niche10	-0.76319	0.44535	0.999873
GOBP_Membrane Depolarization During Cardiac Muscle Cell Action Potential (GO:0086012)	Z_niche10	0.762866	0.445543	0.999873
Reactome_TRAF6 Mediated NF-kB Activation	Z_niche10	-0.762848	0.445554	0.999873
Reactome_Formation of Paraxial Mesoderm	Z_niche10	0.762183	0.445951	0.999873
KEGG_Th1 and Th2 cell differentiation	Z_niche10	0.759847	0.447346	0.999873
Reactome_Interleukin-4 and Interleukin-13 Signaling	Z_niche10	0.759715	0.447425	0.999873
GOBP_Modification-dependent Protein Catabolic Process (GO:0019941)	Z_niche10	0.758884	0.447922	0.999873
KEGG_Renal cell carcinoma	Z_niche10	0.758354	0.448239	0.999873
KEGG_Viral myocarditis	Z_niche10	0.757001	0.449049	0.999873
GOBP_Regulation of Neuron Apoptotic Process (GO:0043523)	Z_niche10	0.756099	0.44959	0.999873
GOBP_Connective Tissue Development (GO:0061448)	Z_niche10	-0.755892	0.449714	0.999873
GOBP_Cellular Response to BMP Stimulus (GO:0071773)	Z_niche10	0.755806	0.449766	0.999873
GOBP_Regulation of Embryonic Development (GO:0045995)	Z_niche10	0.75578	0.449781	0.999873
GOBP_Relaxation of Muscle (GO:0090075)	Z_niche10	-0.755292	0.450074	0.999873
GOBP_Positive Regulation of Telomere Maintenance via Telomere Lengthening (GO:1904358)	Z_niche10	0.75529	0.450075	0.999873
Hallmark_KRAS Signaling Dn	Z_niche10	0.755051	0.450218	0.999873
GOBP_Positive Regulation of Cell-Cell Adhesion (GO:0022409)	Z_niche10	0.754506	0.450545	0.999873
GOBP_Receptor Recycling (GO:0001881)	Z_niche10	-0.754045	0.450822	0.999873
Reactome_Mitochondrial Unfolded Protein Response (UPRmt)	Z_niche10	0.75359	0.451096	0.999873
GOBP_Macrophage Activation Involved in Immune Response (GO:0002281)	Z_niche10	-0.75357	0.451107	0.999873
GOBP_DNA Conformation Change (GO:0071103)	Z_niche10	0.750869	0.452732	0.999873
Reactome_SARS-CoV-2-host Interactions	Z_niche10	-0.750675	0.452848	0.999873
Reactome_Gastrin-CREB Signalling Pathway via PKC and MAPK	Z_niche10	-0.750041	0.45323	0.999873
KEGG_Tryptophan metabolism	Z_niche10	0.749982	0.453266	0.999873
GOBP_Striated Muscle Contraction (GO:0006941)	Z_niche10	0.749347	0.453648	0.999873
GOBP_Negative Regulation of Monoatomic Ion Transport (GO:0043271)	Z_niche10	-0.74934	0.453652	0.999873
GOBP_Protein Localization to Cell Periphery (GO:1990778)	Z_niche10	0.749109	0.453792	0.999873
GOBP_Ceramide Metabolic Process (GO:0006672)	Z_niche10	0.749083	0.453807	0.999873
GOBP_In Utero Embryonic Development (GO:0001701)	Z_niche10	0.747664	0.454663	0.999873
GOBP_Adenylate Cyclase-Inhibiting G Protein-Coupled Receptor Signaling Pathway (GO:0007193)	Z_niche10	0.74755	0.454732	0.999873
Hallmark_Adipogenesis	Z_niche10	-0.747241	0.454918	0.999873
Reactome_ISG15 Antiviral Mechanism	Z_niche10	0.745947	0.4557	0.999873
Reactome_FRS-mediated FGFR1 Signaling	Z_niche10	-0.745284	0.4561	0.999873
GOBP_Negative Regulation of Canonical Wnt Signaling Pathway (GO:0090090)	Z_niche10	-0.745234	0.45613	0.999873
GOBP_Positive Regulation of Protein Catabolic Process (GO:0045732)	Z_niche10	-0.744475	0.456589	0.999873
GOBP_Positive Regulation of Calcium-Mediated Signaling (GO:0050850)	Z_niche10	0.744193	0.45676	0.999873
GOBP_Protein K63-linked Ubiquitination (GO:0070534)	Z_niche10	0.743582	0.457129	0.999873
Reactome_Cellular Response to Hypoxia	Z_niche10	0.742463	0.457807	0.999873
Reactome_Signaling by Non-Receptor Tyrosine Kinases	Z_niche10	0.741662	0.458292	0.999873
GOBP_Wnt Signaling Pathway, Planar Cell Polarity Pathway (GO:0060071)	Z_niche10	0.741577	0.458344	0.999873
WP_Mapk Cascade WP251	Z_niche10	-0.7398	0.459421	0.999873
GOBP_Regulation of Cell Morphogenesis (GO:0022604)	Z_niche10	-0.73849	0.460217	0.999873
Reactome_Estrogen-dependent Nuclear Events Downstream of ESR-membrane Signaling	Z_niche10	0.737944	0.460549	0.999873
WP_Wnt Signaling In Kidney Disease WP3857	Z_niche10	-0.73715	0.461031	0.999873
GOBP_Protein Localization to Vacuole (GO:0072665)	Z_niche10	-0.7371	0.461062	0.999873
GOBP_Regulation of Establishment of Cell Polarity (GO:2000114)	Z_niche10	-0.735766	0.461873	0.999873
Reactome_Energy Dependent Regulation of mTOR by LKB1-AMPK	Z_niche10	-0.735304	0.462154	0.999873
GOBP_Cellular Response to Radiation (GO:0071478)	Z_niche10	0.735045	0.462312	0.999873
Reactome_PI5P, PP2A and IER3 Regulate PI3K AKT Signaling	Z_niche10	0.732832	0.463661	0.999873
Reactome_Macroautophagy	Z_niche10	-0.732069	0.464126	0.999873
GOBP_G Protein-Coupled Dopamine Receptor Signaling Pathway (GO:0007212)	Z_niche10	0.731001	0.464778	0.999873
GOBP_Intracellular pH Reduction (GO:0051452)	Z_niche10	-0.728553	0.466275	0.999873
GOBP_Signal Transduction by P53 Class Mediator (GO:0072331)	Z_niche10	-0.727359	0.467006	0.999873
GOBP_Negative Regulation of Lipid Catabolic Process (GO:0050995)	Z_niche10	0.727312	0.467035	0.999873
GOBP_Negative Regulation of Wound Healing (GO:0061045)	Z_niche10	-0.726912	0.46728	0.999873
GOBP_Positive Regulation of Cell Cycle Process (GO:0090068)	Z_niche10	0.726695	0.467413	0.999873
GOBP_Regulation of Organelle Organization (GO:0033043)	Z_niche10	-0.726461	0.467556	0.999873
GOBP_Neuron Projection Guidance (GO:0097485)	Z_niche10	-0.724542	0.468733	0.999873
GOBP_Insulin Receptor Signaling Pathway (GO:0008286)	Z_niche10	-0.724049	0.469036	0.999873
Reactome_p75NTR Signals via NF-kB	Z_niche10	-0.723841	0.469163	0.999873
GOBP_Negative Regulation of Toll-Like Receptor Signaling Pathway (GO:0034122)	Z_niche10	0.723624	0.469297	0.999873
KEGG_Mineral absorption	Z_niche10	0.72349	0.469379	0.999873
GOBP_Regulation of Cell Adhesion Mediated by Integrin (GO:0033628)	Z_niche10	0.723384	0.469444	0.999873
Reactome_TP53 Regulates Metabolic Genes	Z_niche10	-0.722407	0.470044	0.999873
GOBP_Regulation of Synaptic Transmission, GABAergic (GO:0032228)	Z_niche10	0.721067	0.470869	0.999873
GOBP_Cellular Response to Tumor Necrosis Factor (GO:0071356)	Z_niche10	0.720617	0.471145	0.999873
GOBP_Heart Trabecula Morphogenesis (GO:0061384)	Z_niche10	0.720384	0.471289	0.999873
GOBP_Renal System Development (GO:0072001)	Z_niche10	-0.719627	0.471754	0.999873
GOBP_Regulation of Angiogenesis (GO:0045765)	Z_niche10	-0.719331	0.471937	0.999873
KEGG_Thermogenesis	Z_niche10	0.718954	0.47217	0.999873
GOBP_Negative Regulation of Mitotic Cell Cycle (GO:0045930)	Z_niche10	0.718232	0.472614	0.999873
GOBP_Regulation of Immunoglobulin Production (GO:0002637)	Z_niche10	0.717301	0.473188	0.999873
GOBP_Extrinsic Apoptotic Signaling Pathway in Absence of Ligand (GO:0097192)	Z_niche10	0.716716	0.473549	0.999873
GOBP_Response to UV (GO:0009411)	Z_niche10	0.716077	0.473944	0.999873
Reactome_Evasion by RSV of Host Interferon Responses	Z_niche10	0.715937	0.47403	0.999873
GOBP_Regulation of Cold-Induced Thermogenesis (GO:0120161)	Z_niche10	0.715805	0.474112	0.999873
GOBP_Protein Targeting to Lysosome (GO:0006622)	Z_niche10	-0.71572	0.474164	0.999873
GOBP_Gene Expression (GO:0010467)	Z_niche10	0.714922	0.474657	0.999873
Reactome_Late Endosomal Microautophagy	Z_niche10	-0.713472	0.475554	0.999873
GOBP_Negative Regulation of Interleukin-2 Production (GO:0032703)	Z_niche10	0.713372	0.475616	0.999873
GOBP_Intrinsic Apoptotic Signaling Pathway by P53 Class Mediator (GO:0072332)	Z_niche10	-0.712893	0.475912	0.999873
GOBP_Negative Regulation of Myoblast Differentiation (GO:0045662)	Z_niche10	0.712836	0.475947	0.999873
GOBP_Phagocytosis, Engulfment (GO:0006911)	Z_niche10	0.711914	0.476518	0.999873
GOBP_Aerobic Electron Transport Chain (GO:0019646)	Z_niche10	-0.711505	0.476771	0.999873
WP_Dopaminergic Neurogenesis WP1498	Z_niche10	-0.71145	0.476805	0.999873
GOBP_Regulation of Calcium Ion Import (GO:0090279)	Z_niche10	0.711394	0.47684	0.999873
GOBP_Postsynaptic Membrane Organization (GO:0001941)	Z_niche10	0.711291	0.476904	0.999873
GOBP_Positive Regulation of Viral Process (GO:0048524)	Z_niche10	0.710789	0.477215	0.999873
Reactome_Response to Elevated Platelet Cytosolic Ca2+	Z_niche10	-0.710232	0.47756	0.999873
Reactome_RHO GTPases Activate ROCKs	Z_niche10	-0.708412	0.47869	0.999873
GOBP_Protein-containing Complex Assembly (GO:0065003)	Z_niche10	-0.708209	0.478816	0.999873
Reactome_Regulation of PTEN Stability and Activity	Z_niche10	0.707977	0.478959	0.999873
WP_Parkinson 39 S Disease WP3638	Z_niche10	-0.707808	0.479065	0.999873
KEGG_Phototransduction	Z_niche10	0.707592	0.479199	0.999873
GOBP_Regulation of Rac Protein Signal Transduction (GO:0035020)	Z_niche10	-0.707053	0.479534	0.999873
Reactome_Interleukin-12 Signaling	Z_niche10	0.706865	0.479651	0.999873
GOBP_Regulatory ncRNA Processing (GO:0070918)	Z_niche10	0.706583	0.479826	0.999873
GOBP_Cell-substrate Junction Assembly (GO:0007044)	Z_niche10	0.705785	0.480322	0.999873
Reactome_Transcriptional Regulation by VENTX	Z_niche10	0.704852	0.480902	0.999873
Reactome_Negative Regulation of FGFR1 Signaling	Z_niche10	-0.704734	0.480976	0.999873
GOBP_Positive Regulation of Dendritic Spine Development (GO:0060999)	Z_niche10	-0.703764	0.48158	0.999873
GOBP_Positive Regulation of B Cell Proliferation (GO:0030890)	Z_niche10	-0.703733	0.481599	0.999873
Reactome_Gap Junction Trafficking	Z_niche10	-0.703053	0.482023	0.999873
GOBP_Limb Development (GO:0060173)	Z_niche10	-0.702961	0.48208	0.999873
GOBP_Negative Regulation of Cellular Component Organization (GO:0051129)	Z_niche10	0.702261	0.482516	0.999873
GOBP_Collagen Fibril Organization (GO:0030199)	Z_niche10	0.701956	0.482707	0.999873
GOBP_Telomere Maintenance via Telomere Lengthening (GO:0010833)	Z_niche10	-0.701865	0.482763	0.999873
KEGG_Cytokine-cytokine receptor interaction	Z_niche10	0.701451	0.483021	0.999873
WP_Glycogen Metabolism WP317	Z_niche10	0.700869	0.483384	0.999873
WP_Hypertrophy Model WP202	Z_niche10	0.700183	0.483813	0.999873
GOBP_Regulation of B Cell Activation (GO:0050864)	Z_niche10	-0.699318	0.484353	0.999873
KEGG_Necroptosis	Z_niche10	0.699255	0.484392	0.999873
Reactome_Receptor-type Tyrosine-Protein Phosphatases	Z_niche10	-0.699199	0.484428	0.999873
GOBP_Prostanoid Biosynthetic Process (GO:0046457)	Z_niche10	-0.698507	0.48486	0.999873
Reactome_Potential Therapeutics for SARS	Z_niche10	0.697162	0.485701	0.999873
GOBP_Muscle Cell Differentiation (GO:0042692)	Z_niche10	0.69696	0.485828	0.999873
GOBP_Positive Regulation of Calcium Ion Transport (GO:0051928)	Z_niche10	0.696025	0.486413	0.999873
KEGG_Tyrosine metabolism	Z_niche10	0.694234	0.487536	0.999873
GOBP_Axon Guidance (GO:0007411)	Z_niche10	-0.693111	0.48824	0.999873
GOBP_Regulation of Smooth Muscle Cell Proliferation (GO:0048660)	Z_niche10	0.691765	0.489085	0.999873
GOBP_Regulation of Signal Transduction by P53 Class Mediator (GO:1901796)	Z_niche10	0.691032	0.489545	0.999873
Hallmark_Reactive Oxygen Species Pathway	Z_niche10	-0.690829	0.489673	0.999873
GOBP_Positive Regulation of Telomere Maintenance via Telomerase (GO:0032212)	Z_niche10	0.69045	0.489911	0.999873
Reactome_Regulation of Expression of SLITs and ROBOs	Z_niche10	-0.690249	0.490037	0.999873
Reactome_HDACs Deacetylate Histones	Z_niche10	0.689975	0.49021	0.999873
GOBP_Regulation of Cell Development (GO:0060284)	Z_niche10	0.689478	0.490523	0.999873
GOBP_T Cell Receptor Signaling Pathway (GO:0050852)	Z_niche10	-0.689236	0.490675	0.999873
WP_GDNF RET Signaling Axis WP4820	Z_niche10	-0.688183	0.491338	0.999873
WP_Microglia Pathogen Phagocytosis Pathway WP3626	Z_niche10	-0.687492	0.491772	0.999873
GOBP_Regulation of Reactive Oxygen Species Biosynthetic Process (GO:1903426)	Z_niche10	-0.685421	0.493078	0.999873
GOBP_Golgi to Plasma Membrane Transport (GO:0006893)	Z_niche10	-0.685359	0.493117	0.999873
GOBP_Notch Signaling Pathway (GO:0007219)	Z_niche10	0.685328	0.493137	0.999873
GOBP_Positive Regulation of Cellular Response to Transforming Growth Factor Beta Stimulus (GO:1903846)	Z_niche10	-0.685121	0.493268	0.999873
GOBP_DNA Damage Response (GO:0006974)	Z_niche10	0.684968	0.493364	0.999873
KEGG_Histidine metabolism	Z_niche10	0.683749	0.494134	0.999873
GOBP_Prostaglandin Metabolic Process (GO:0006693)	Z_niche10	-0.68366	0.49419	0.999873
Reactome_Downstream Signaling Events of B Cell Receptor (BCR)	Z_niche10	0.683477	0.494305	0.999873
GOBP_Regulation of Secretion (GO:0051046)	Z_niche10	0.682847	0.494704	0.999873
Hallmark_Spermatogenesis	Z_niche10	-0.680843	0.495971	0.999873
GOBP_Fatty Acid Biosynthetic Process (GO:0006633)	Z_niche10	-0.679969	0.496524	0.999873
GOBP_Inner Ear Morphogenesis (GO:0042472)	Z_niche10	-0.67983	0.496612	0.999873
Reactome_Mitotic Prophase	Z_niche10	0.678253	0.497611	0.999873
GOBP_Translation (GO:0006412)	Z_niche10	-0.677332	0.498195	0.999873
GOBP_Sensory Perception of Chemical Stimulus (GO:0007606)	Z_niche10	0.677157	0.498306	0.999873
Reactome_Rap1 Signalling	Z_niche10	0.676195	0.498917	0.999873
GOBP_Positive Regulation of Muscle Hypertrophy (GO:0014742)	Z_niche10	-0.675383	0.499433	0.999873
GOBP_Protein Autoubiquitination (GO:0051865)	Z_niche10	0.67486	0.499765	0.999873
GOBP_RNA Biosynthetic Process (GO:0032774)	Z_niche10	0.674588	0.499938	0.999873
KEGG_Prostate cancer	Z_niche10	0.6745	0.499994	0.999873
GOBP_Positive Regulation of Cellular Component Organization (GO:0051130)	Z_niche10	-0.674494	0.499997	0.999873
Reactome_FOXO-mediated Transcription of Oxidative Stress, Metabolic and Neuronal Genes	Z_niche10	0.674336	0.500098	0.999873
Reactome_Toll Like Receptor 2 (TLR2) Cascade	Z_niche10	-0.673302	0.500755	0.999873
Hallmark_G2-M Checkpoint	Z_niche10	0.673145	0.500855	0.999873
GOBP_ATP Metabolic Process (GO:0046034)	Z_niche10	-0.672394	0.501333	0.999873
GOBP_Mitotic G2/M Transition Checkpoint (GO:0044818)	Z_niche10	0.669758	0.503012	0.999873
GOBP_Epidermis Development (GO:0008544)	Z_niche10	0.668647	0.503721	0.999873
GOBP_Negative Regulation of Tumor Necrosis Factor Superfamily Cytokine Production (GO:1903556)	Z_niche10	-0.66857	0.50377	0.999873
GOBP_Myotube Differentiation (GO:0014902)	Z_niche10	0.667053	0.504738	0.999873
GOBP_Cell Surface Receptor Protein Serine/Threonine Kinase Signaling Pathway (GO:0007178)	Z_niche10	-0.666566	0.50505	0.999873
Reactome_Meiosis	Z_niche10	0.66586	0.505501	0.999873
GOBP_Response to Interferon-Alpha (GO:0035455)	Z_niche10	0.665646	0.505637	0.999873
GOBP_Synaptic Transmission, Glutamatergic (GO:0035249)	Z_niche10	0.663913	0.506746	0.999873
GOBP_Positive Regulation of Myeloid Leukocyte Differentiation (GO:0002763)	Z_niche10	0.662978	0.507344	0.999873
GOBP_Intracellular Glucose Homeostasis (GO:0001678)	Z_niche10	-0.662253	0.507809	0.999873
GOBP_Positive Regulation of Phosphate Metabolic Process (GO:0045937)	Z_niche10	-0.66142	0.508343	0.999873
Reactome_IL-6-type Cytokine Receptor Ligand Interactions	Z_niche10	0.661043	0.508585	0.999873
WP_IL 6 Signaling Pathway WP387	Z_niche10	0.66054	0.508908	0.999873
GOBP_Regulation of Monocyte Differentiation (GO:0045655)	Z_niche10	-0.660178	0.509139	0.999873
Reactome_COPII-mediated Vesicle Transport	Z_niche10	-0.659911	0.509311	0.999873
KEGG_Taste transduction	Z_niche10	-0.659677	0.509461	0.999873
GOBP_Regulation of Cytokine Production Involved in Inflammatory Response (GO:1900015)	Z_niche10	0.659558	0.509538	0.999873
GOBP_Neuropeptide Signaling Pathway (GO:0007218)	Z_niche10	0.658178	0.510424	0.999873
GOBP_Regulation of Double-Strand Break Repair via Homologous Recombination (GO:0010569)	Z_niche10	0.656705	0.511371	0.999873
GOBP_Calcineurin-mediated Signaling (GO:0097720)	Z_niche10	0.654893	0.512537	0.999873
GOBP_Positive Regulation of Cellular Component Biogenesis (GO:0044089)	Z_niche10	0.654372	0.512872	0.999873
GOBP_Regulation of Smooth Muscle Cell Migration (GO:0014910)	Z_niche10	-0.653936	0.513153	0.999873
Reactome_Regulation of APC C Activators Between G1 S and Early Anaphase	Z_niche10	-0.653775	0.513257	0.999873
GOBP_Regulation of Carbohydrate Metabolic Process (GO:0006109)	Z_niche10	-0.653756	0.513269	0.999873
Reactome_Pre-NOTCH Expression and Processing	Z_niche10	0.653632	0.513349	0.999873
GOBP_Regulation of Cell Size (GO:0008361)	Z_niche10	0.651447	0.514758	0.999873
GOBP_Regulation of Chemotaxis (GO:0050920)	Z_niche10	0.65123	0.514898	0.999873
GOBP_Cellular Defense Response (GO:0006968)	Z_niche10	-0.651212	0.514909	0.999873
Reactome_DARPP-32 Events	Z_niche10	0.651042	0.515019	0.999873
GOBP_Regulation of Inflammatory Response to Antigenic Stimulus (GO:0002861)	Z_niche10	-0.650429	0.515415	0.999873
Reactome_Signaling by FGFR	Z_niche10	-0.650094	0.515631	0.999873
GOBP_Insulin Secretion (GO:0030073)	Z_niche10	0.649818	0.51581	0.999873
GOBP_Actin Polymerization or Depolymerization (GO:0008154)	Z_niche10	0.649802	0.51582	0.999873
GOBP_Negative Regulation of Kinase Activity (GO:0033673)	Z_niche10	-0.649618	0.515939	0.999873
GOBP_Negative Regulation of Response to Endoplasmic Reticulum Stress (GO:1903573)	Z_niche10	-0.648901	0.516402	0.999873
GOBP_Regulation of Hippo Signaling (GO:0035330)	Z_niche10	-0.648562	0.516622	0.999873
GOBP_Regulation of Actin Cytoskeleton Organization (GO:0032956)	Z_niche10	0.648037	0.516961	0.999873
GOBP_Regulation of Actin Filament-Based Process (GO:0032970)	Z_niche10	0.647729	0.51716	0.999873
GOBP_Negative Regulation of Response to Biotic Stimulus (GO:0002832)	Z_niche10	0.647589	0.517251	0.999873
Reactome_Downstream Signal Transduction	Z_niche10	0.646636	0.517867	0.999873
Reactome_Signaling by FGFR in Disease	Z_niche10	-0.6462	0.51815	0.999873
GOBP_Negative Regulation of Smooth Muscle Cell Migration (GO:0014912)	Z_niche10	-0.645551	0.51857	0.999873
GOBP_JNK Cascade (GO:0007254)	Z_niche10	-0.645502	0.518602	0.999873
GOBP_Vesicle Cytoskeletal Trafficking (GO:0099518)	Z_niche10	-0.643959	0.519602	0.999873
GOBP_Negative Regulation of Cytoskeleton Organization (GO:0051494)	Z_niche10	-0.643929	0.519622	0.999873
GOBP_Myoblast Fusion (GO:0007520)	Z_niche10	-0.643826	0.519688	0.999873
Reactome_Transport to the Golgi and Subsequent Modification	Z_niche10	-0.643272	0.520048	0.999873
Reactome_Regulation of Lipid Metabolism by PPARalpha	Z_niche10	0.643101	0.520159	0.999873
KEGG_NOD-like receptor signaling pathway	Z_niche10	0.642192	0.520749	0.999873
Reactome_Estrogen-dependent Gene Expression	Z_niche10	-0.642098	0.52081	0.999873
GOBP_Regulation of Stress Fiber Assembly (GO:0051492)	Z_niche10	-0.639074	0.522775	0.999873
Reactome_Regulation of TP53 Expression and Degradation	Z_niche10	0.638332	0.523257	0.999873
Reactome_ERK MAPK Targets	Z_niche10	0.637811	0.523597	0.999873
GOBP_Renal Absorption (GO:0070293)	Z_niche10	0.637425	0.523848	0.999873
Reactome_G-protein Activation	Z_niche10	0.637412	0.523856	0.999873
Reactome_DNA Replication	Z_niche10	-0.637321	0.523916	0.999873
Reactome_Signaling by NOTCH3	Z_niche10	0.637144	0.524031	0.999873
GOBP_Regulation of Protein Export From Nucleus (GO:0046825)	Z_niche10	-0.635942	0.524814	0.999873
GOBP_Negative Regulation of T Cell Proliferation (GO:0042130)	Z_niche10	-0.635455	0.525132	0.999873
KEGG_Small cell lung cancer	Z_niche10	0.63488	0.525507	0.999873
GOBP_B Cell Activation (GO:0042113)	Z_niche10	0.632937	0.526775	0.999873
GOBP_SMAD Protein Signal Transduction (GO:0060395)	Z_niche10	-0.632202	0.527255	0.999873
GOBP_Regulation of Cell Division (GO:0051302)	Z_niche10	0.631516	0.527703	0.999873
GOBP_Negative Regulation of DNA Recombination (GO:0045910)	Z_niche10	0.630844	0.528143	0.999873
GOBP_Establishment of Mitotic Spindle Localization (GO:0040001)	Z_niche10	-0.630347	0.528468	0.999873
GOBP_Positive Regulation of Immune System Process (GO:0002684)	Z_niche10	-0.629331	0.529132	0.999873
GOBP_Regulation of Blood Vessel Endothelial Cell Migration (GO:0043535)	Z_niche10	0.629159	0.529245	0.999873
KEGG_Toll-like receptor signaling pathway	Z_niche10	-0.628534	0.529654	0.999873
Reactome_Signaling by Type 1 Insulin-like Growth Factor 1 Receptor (IGF1R)	Z_niche10	-0.628467	0.529698	0.999873
WP_GPCRs Odorant WP1397	Z_niche10	0.62832	0.529794	0.999873
GOBP_Negative Regulation of Osteoblast Differentiation (GO:0045668)	Z_niche10	0.627312	0.530455	0.999873
GOBP_Regulation of Primary Metabolic Process (GO:0080090)	Z_niche10	-0.627012	0.530652	0.999873
GOBP_Regulation of Osteoclast Differentiation (GO:0045670)	Z_niche10	0.626559	0.530948	0.999873
KEGG_ECM-receptor interaction	Z_niche10	0.625936	0.531357	0.999873
GOBP_Positive Regulation of Biosynthetic Process (GO:0009891)	Z_niche10	-0.625824	0.53143	0.999873
GOBP_Positive Regulation of Type I Interferon Production (GO:0032481)	Z_niche10	-0.625341	0.531747	0.999873
GOBP_Regulation of Plasma Membrane Bounded Cell Projection Assembly (GO:0120032)	Z_niche10	-0.624932	0.532016	0.999873
Reactome_Cellular Response to Starvation	Z_niche10	-0.624846	0.532072	0.999873
GOBP_Positive Regulation of Axonogenesis (GO:0050772)	Z_niche10	-0.62449	0.532306	0.999873
GOBP_Regulation of G1/S Transition of Mitotic Cell Cycle (GO:2000045)	Z_niche10	0.624308	0.532426	0.999873
Reactome_RORA Activates Gene Expression	Z_niche10	0.62267	0.533502	0.999873
Reactome_Mitotic G2-G2 M Phases	Z_niche10	-0.622623	0.533533	0.999873
GOBP_Cell Cycle G1/S Phase Transition (GO:0044843)	Z_niche10	0.622584	0.533558	0.999873
GOBP_Negative Regulation of Protein Kinase Activity (GO:0006469)	Z_niche10	-0.621457	0.534299	0.999873
Reactome_FGFR2 Mutant Receptor Activation	Z_niche10	-0.621204	0.534466	0.999873
Reactome_Negative Regulation of the PI3K AKT Network	Z_niche10	0.621051	0.534566	0.999873
GOBP_Regulation of Endothelial Cell Migration (GO:0010594)	Z_niche10	0.62103	0.53458	0.999873
GOBP_Protein Polyubiquitination (GO:0000209)	Z_niche10	0.619233	0.535763	0.999873
Hallmark_Apoptosis	Z_niche10	-0.618844	0.536019	0.999873
GOBP_Positive Regulation of Proteasomal Protein Catabolic Process (GO:1901800)	Z_niche10	0.618764	0.536072	0.999873
GOBP_Regulation of Ras Protein Signal Transduction (GO:0046578)	Z_niche10	-0.618216	0.536433	0.999873
GOBP_Regulation of Receptor Signaling Pathway via STAT (GO:1904892)	Z_niche10	-0.617779	0.536721	0.999873
Reactome_Deactivation of the Beta-Catenin Transactivating Complex	Z_niche10	-0.617285	0.537047	0.999873
GOBP_Ventricular Cardiac Muscle Tissue Morphogenesis (GO:0055010)	Z_niche10	0.617133	0.537147	0.999873
GOBP_Positive Regulation of Protein Metabolic Process (GO:0051247)	Z_niche10	-0.616137	0.537804	0.999873
Reactome_KEAP1-NFE2L2 Pathway	Z_niche10	0.615775	0.538043	0.999873
KEGG_Inflammatory bowel disease (IBD)	Z_niche10	-0.615598	0.53816	0.999873
Reactome_Signaling by SCF-KIT	Z_niche10	-0.614854	0.538651	0.999873
GOBP_Neuromuscular Junction Development (GO:0007528)	Z_niche10	0.614833	0.538665	0.999873
Reactome_Influenza Viral RNA Transcription and Replication	Z_niche10	-0.61446	0.538912	0.999873
GOBP_Regulation of Synapse Organization (GO:0050807)	Z_niche10	0.614131	0.539129	0.999873
GOBP_Peptidyl-tyrosine Dephosphorylation (GO:0035335)	Z_niche10	-0.613873	0.539299	0.999873
GOBP_Positive Regulation of Lipid Biosynthetic Process (GO:0046889)	Z_niche10	-0.613158	0.539772	0.999873
GOBP_Anterior/posterior Pattern Specification (GO:0009952)	Z_niche10	-0.613097	0.539812	0.999873
GOBP_Regulation of Peptidyl-Serine Phosphorylation (GO:0033135)	Z_niche10	0.612322	0.540324	0.999873
GOBP_Negative Regulation of Intrinsic Apoptotic Signaling Pathway (GO:2001243)	Z_niche10	-0.612045	0.540508	0.999873
Reactome_Signaling by PDGF	Z_niche10	0.61158	0.540816	0.999873
GOBP_Regulation of Neutrophil Chemotaxis (GO:0090022)	Z_niche10	-0.61114	0.541107	0.999873
GOBP_Membrane Depolarization (GO:0051899)	Z_niche10	0.610519	0.541518	0.999873
GOBP_Intrinsic Apoptotic Signaling Pathway in Response to DNA Damage (GO:0008630)	Z_niche10	0.6104	0.541597	0.999873
GOBP_Protein Polymerization (GO:0051258)	Z_niche10	-0.610196	0.541732	0.999873
Reactome_DNA Replication Pre-Initiation	Z_niche10	-0.609862	0.541953	0.999873
GOBP_Canonical NF-kappaB Signal Transduction (GO:0007249)	Z_niche10	0.609764	0.542018	0.999873
WP_Primary Focal Segmental Glomerulosclerosis FSGS WP2573	Z_niche10	0.609193	0.542396	0.999873
GOBP_Regulation of Macrophage Derived Foam Cell Differentiation (GO:0010743)	Z_niche10	0.608495	0.542859	0.999873
Reactome_VEGFR2 Mediated Vascular Permeability	Z_niche10	0.608361	0.542948	0.999873
GOBP_Protein Targeting (GO:0006605)	Z_niche10	0.607604	0.54345	0.999873
WP_Apoptosis WP1254	Z_niche10	0.606797	0.543985	0.999873
GOBP_Positive Regulation of Peptidyl-Serine Phosphorylation (GO:0033138)	Z_niche10	0.606498	0.544184	0.999873
GOBP_Regulation of Activated T Cell Proliferation (GO:0046006)	Z_niche10	0.605803	0.544645	0.999873
GOBP_Positive Regulation of Metabolic Process (GO:0009893)	Z_niche10	0.605761	0.544673	0.999873
GOBP_Calcium Ion Homeostasis (GO:0055074)	Z_niche10	0.604265	0.545667	0.999873
Reactome_Respiratory Syncytial Virus (RSV) Attachment and Entry	Z_niche10	-0.604211	0.545704	0.999873
GOBP_Phospholipid Metabolic Process (GO:0006644)	Z_niche10	0.602518	0.54683	0.999873
Reactome_TRAF6 Mediated IRF7 Activation	Z_niche10	0.602458	0.546869	0.999873
GOBP_Regulation of ER to Golgi Vesicle-Mediated Transport (GO:0060628)	Z_niche10	0.602026	0.547157	0.999873
GOBP_Positive Regulation of Protein Modification Process (GO:0031401)	Z_niche10	0.601627	0.547423	0.999873
GOBP_Cellular Response to Steroid Hormone Stimulus (GO:0071383)	Z_niche10	0.599781	0.548652	0.999873
GOBP_Protein Localization to Plasma Membrane (GO:0072659)	Z_niche10	0.599417	0.548895	0.999873
GOBP_Regulation of RNA Splicing (GO:0043484)	Z_niche10	-0.599381	0.548919	0.999873
Reactome_PD-1 Signaling	Z_niche10	-0.599028	0.549154	0.999873
Reactome_ESR-mediated Signaling	Z_niche10	0.598191	0.549712	0.999873
GOBP_Regulation of Exosomal Secretion (GO:1903541)	Z_niche10	-0.597788	0.549982	0.999873
Reactome_Regulation of RUNX2 Expression and Activity	Z_niche10	0.596973	0.550526	0.999873
Reactome_Transcriptional Regulation of Pluripotent Stem Cells	Z_niche10	-0.595881	0.551255	0.999873
GOBP_Detection of Calcium Ion (GO:0005513)	Z_niche10	0.595808	0.551304	0.999873
GOBP_Dendritic Spine Organization (GO:0097061)	Z_niche10	0.595557	0.551471	0.999873
GOBP_DNA Repair (GO:0006281)	Z_niche10	0.59542	0.551562	0.999873
GOBP_Cellular Response to Lipopolysaccharide (GO:0071222)	Z_niche10	-0.594046	0.552482	0.999873
GOBP_Regulation of Telomere Maintenance (GO:0032204)	Z_niche10	0.593461	0.552873	0.999873
GOBP_Ras Protein Signal Transduction (GO:0007265)	Z_niche10	0.593394	0.552917	0.999873
Reactome_NR1H3 & NR1H2 Regulate Gene Expression Linked to Cholesterol Transport and Efflux	Z_niche10	0.59338	0.552927	0.999873
GOBP_BMP Signaling Pathway (GO:0030509)	Z_niche10	0.593113	0.553106	0.999873
Reactome_Glycosphingolipid Metabolism	Z_niche10	-0.593084	0.553125	0.999873
GOBP_Determination of Heart Left/Right Asymmetry (GO:0061371)	Z_niche10	-0.592787	0.553324	0.999873
GOBP_Synaptic Transmission, Cholinergic (GO:0007271)	Z_niche10	-0.592375	0.5536	0.999873
KEGG_Arginine biosynthesis	Z_niche10	0.590783	0.554666	0.999873
GOBP_Positive Regulation of Kinase Activity (GO:0033674)	Z_niche10	0.590634	0.554766	0.999873
GOBP_Autophagosome Assembly (GO:0000045)	Z_niche10	0.590486	0.554865	0.999873
GOBP_Positive Regulation of Stem Cell Differentiation (GO:2000738)	Z_niche10	0.590332	0.554968	0.999873
Reactome_IRS-mediated Signalling	Z_niche10	-0.589316	0.555649	0.999873
GOBP_Actin Filament Organization (GO:0007015)	Z_niche10	0.589065	0.555817	0.999873
GOBP_Activation of Adenylate Cyclase Activity (GO:0007190)	Z_niche10	-0.588821	0.555981	0.999873
Reactome_Interleukin-1 Family Signaling	Z_niche10	-0.588443	0.556235	0.999873
Reactome_Activation of BH3-only Proteins	Z_niche10	-0.588223	0.556382	0.999873
GOBP_Negative Regulation of Smoothened Signaling Pathway (GO:0045879)	Z_niche10	-0.588213	0.556389	0.999873
Reactome_Kidney Development	Z_niche10	-0.58643	0.557586	0.999873
GOBP_Regulation of Feeding Behavior (GO:0060259)	Z_niche10	-0.585939	0.557916	0.999873
GOBP_Heterophilic Cell-Cell Adhesion (GO:0007157)	Z_niche10	0.585692	0.558082	0.999873
GOBP_Stress Granule Assembly (GO:0034063)	Z_niche10	-0.585213	0.558404	0.999873
Reactome_Diseases Associated With the TLR Signaling Cascade	Z_niche10	-0.585122	0.558466	0.999873
Reactome_Reproduction	Z_niche10	-0.584135	0.559129	0.999873
GOBP_Positive Regulation of Stress-Activated Protein Kinase Signaling Cascade (GO:0070304)	Z_niche10	0.583946	0.559257	0.999873
GOBP_Female Gamete Generation (GO:0007292)	Z_niche10	0.583749	0.559389	0.999873
GOBP_Regulation of Smooth Muscle Cell Apoptotic Process (GO:0034391)	Z_niche10	0.583458	0.559585	0.999873
GOBP_Synapse Organization (GO:0050808)	Z_niche10	-0.581857	0.560663	0.999873
Reactome_Caspase Activation via Extrinsic Apoptotic Signalling Pathway	Z_niche10	-0.581789	0.560709	0.999873
Reactome_Platelet Sensitization by LDL	Z_niche10	0.58166	0.560796	0.999873
GOBP_Semaphorin-plexin Signaling Pathway (GO:0071526)	Z_niche10	-0.581624	0.56082	0.999873
GOBP_Regulation of Lipid Biosynthetic Process (GO:0046890)	Z_niche10	-0.580937	0.561283	0.999873
GOBP_Carbohydrate Catabolic Process (GO:0016052)	Z_niche10	-0.580008	0.561909	0.999873
GOBP_Positive Regulation of Proteolysis (GO:0045862)	Z_niche10	-0.579791	0.562055	0.999873
KEGG_Complement and coagulation cascades	Z_niche10	0.579073	0.56254	0.999873
GOBP_Inorganic Anion Transport (GO:0015698)	Z_niche10	-0.579023	0.562574	0.999873
GOBP_Positive Regulation of Cytokine Production Involved in Inflammatory Response (GO:1900017)	Z_niche10	0.57775	0.563433	0.999873
Reactome_PI3K Cascade	Z_niche10	-0.577235	0.563781	0.999873
GOBP_Skeletal System Morphogenesis (GO:0048705)	Z_niche10	0.577019	0.563927	0.999873
GOBP_Cellular Response to Unfolded Protein (GO:0034620)	Z_niche10	-0.576954	0.563971	0.999873
WP_EPO Receptor Signaling WP1249	Z_niche10	0.576412	0.564337	0.999873
WP_Regulation Of Actin Cytoskeleton WP523	Z_niche10	0.575816	0.564739	0.999873
Reactome_Transcriptional Regulation by RUNX1	Z_niche10	0.57563	0.564866	0.999873
Reactome_Costimulation by the CD28 Family	Z_niche10	-0.575056	0.565254	0.999873
Reactome_SCF-beta-TrCP Mediated Degradation of Emi1	Z_niche10	-0.57482	0.565413	0.999873
WP_IL 7 Signaling Pathway WP297	Z_niche10	0.574627	0.565544	0.999873
GOBP_Sodium Ion Homeostasis (GO:0055078)	Z_niche10	-0.57425	0.565799	0.999873
GOBP_Ureteric Bud Development (GO:0001657)	Z_niche10	-0.572709	0.566842	0.999873
Reactome_Signaling by FGFR2 in Disease	Z_niche10	-0.570812	0.568127	0.999873
GOBP_Positive Regulation of Binding (GO:0051099)	Z_niche10	0.567958	0.570064	0.999873
GOBP_Negative Regulation of Protein Metabolic Process (GO:0051248)	Z_niche10	-0.567547	0.570342	0.999873
Reactome_RHOQ GTPase Cycle	Z_niche10	0.567478	0.570389	0.999873
KEGG_RIG-I-like receptor signaling pathway	Z_niche10	0.567275	0.570528	0.999873
Reactome_PI3K AKT Signaling in Cancer	Z_niche10	0.566308	0.571185	0.999873
Reactome_SARS-CoV Infections	Z_niche10	0.565944	0.571432	0.999873
GOBP_Double-strand Break Repair (GO:0006302)	Z_niche10	0.565411	0.571794	0.999873
Reactome_RUNX1 Regulates Genes Involved in Megakaryocyte Differentiation and Platelet Function	Z_niche10	0.565205	0.571934	0.999873
GOBP_Neuron Cell-Cell Adhesion (GO:0007158)	Z_niche10	0.564234	0.572595	0.999873
GOBP_Regulation of Amyloid Precursor Protein Catabolic Process (GO:1902991)	Z_niche10	-0.563931	0.572801	0.999873
GOBP_Positive Regulation of Lamellipodium Assembly (GO:0010592)	Z_niche10	0.563709	0.572952	0.999873
GOBP_Negative Regulation of Immune Response (GO:0050777)	Z_niche10	-0.563409	0.573157	0.999873
GOBP_Regulation of Cell Cycle (GO:0051726)	Z_niche10	-0.559989	0.575487	0.999873
Reactome_Interleukin-1 Signaling	Z_niche10	-0.558927	0.576211	0.999873
Reactome_APC C Cdh1 Mediated Degradation of Cdc20 and Other APC C Cdh1 Targets in Late Mitosis Early G1	Z_niche10	-0.55884	0.576271	0.999873
GOBP_Negative Regulation of Macroautophagy (GO:0016242)	Z_niche10	0.55849	0.57651	0.999873
Reactome_Fc Epsilon Receptor (FCERI) Signaling	Z_niche10	0.5581	0.576776	0.999873
WP_Electron Transport Chain WP295	Z_niche10	-0.557859	0.576941	0.999873
Hallmark_IL-2/STAT5 Signaling	Z_niche10	-0.557721	0.577035	0.999873
GOBP_Positive Chemotaxis (GO:0050918)	Z_niche10	0.557471	0.577206	0.999873
Reactome_Respiratory Syncytial Virus Infection Pathway	Z_niche10	-0.557089	0.577467	0.999873
GOBP_Positive Regulation of Cytokine Production (GO:0001819)	Z_niche10	-0.55707	0.57748	0.999873
GOBP_Negative Regulation of Blood Coagulation (GO:0030195)	Z_niche10	-0.556814	0.577655	0.999873
GOBP_Receptor Internalization (GO:0031623)	Z_niche10	-0.55636	0.577965	0.999873
GOBP_Vasodilation (GO:0042311)	Z_niche10	0.556156	0.578104	0.999873
GOBP_Positive Regulation of Nucleocytoplasmic Transport (GO:0046824)	Z_niche10	0.555911	0.578272	0.999873
GOBP_Negative Regulation of Cytokine Production Involved in Immune Response (GO:0002719)	Z_niche10	-0.555249	0.578725	0.999873
Reactome_Other Semaphorin Interactions	Z_niche10	-0.55504	0.578868	0.999873
GOBP_Positive Regulation of Developmental Growth (GO:0048639)	Z_niche10	-0.553525	0.579904	0.999873
Reactome_Orc1 Removal From Chromatin	Z_niche10	-0.553324	0.580041	0.999873
GOBP_Development of Primary Male Sexual Characteristics (GO:0046546)	Z_niche10	-0.552178	0.580826	0.999873
GOBP_G Protein-Coupled Rec Signaling Pathway, Coupled to Cyclic Nucleotide Second Messenger (GO:0007187)	Z_niche10	0.551866	0.58104	0.999873
KEGG_Bacterial invasion of epithelial cells	Z_niche10	0.551767	0.581108	0.999873
GOBP_Negative Regulation of Oxidative Stress-Induced Intrinsic Apoptotic Signaling Pathway (GO:1902176)	Z_niche10	-0.551639	0.581196	0.999873
GOBP_Cellular Response to Decreased Oxygen Levels (GO:0036294)	Z_niche10	0.551133	0.581542	0.999873
Reactome_Toll Like Receptor 3 (TLR3) Cascade	Z_niche10	-0.550986	0.581643	0.999873
GOBP_Eye Development (GO:0001654)	Z_niche10	0.550742	0.58181	0.999873
GOBP_Positive Regulation of Phagocytosis (GO:0050766)	Z_niche10	0.550349	0.58208	0.999873
Reactome_Metabolism of Steroids	Z_niche10	-0.549347	0.582768	0.999873
GOBP_Retinoid Metabolic Process (GO:0001523)	Z_niche10	-0.548998	0.583007	0.999873
Reactome_Sensory Perception of Taste	Z_niche10	-0.548734	0.583188	0.999873
Reactome_Signaling by FGFR1	Z_niche10	-0.547848	0.583796	0.999873
GOBP_Oxidative Phosphorylation (GO:0006119)	Z_niche10	-0.547089	0.584317	0.999873
GOBP_Negative Regulation of Inflammatory Response to Antigenic Stimulus (GO:0002862)	Z_niche10	-0.546891	0.584454	0.999873
GOBP_Regulation of Telomere Maintenance via Telomere Lengthening (GO:1904356)	Z_niche10	0.54685	0.584482	0.999873
Reactome_Downstream Signaling of Activated FGFR1	Z_niche10	-0.54635	0.584825	0.999873
WP_Alpha 6 Beta 4 Integrin Signaling Pathway WP488	Z_niche10	-0.545624	0.585324	0.999873
Reactome_Vpu Mediated Degradation of CD4	Z_niche10	-0.545538	0.585383	0.999873
Reactome_Interleukin Receptor SHC Signaling	Z_niche10	0.545439	0.585451	0.999873
GOBP_Cortical Actin Cytoskeleton Organization (GO:0030866)	Z_niche10	0.544722	0.585944	0.999873
GOBP_RNA Processing (GO:0006396)	Z_niche10	0.543357	0.586884	0.999873
Hallmark_TGF-beta Signaling	Z_niche10	0.543186	0.587002	0.999873
GOBP_Glial Cell Development (GO:0021782)	Z_niche10	-0.541103	0.588437	0.999873
GOBP_Rac Protein Signal Transduction (GO:0016601)	Z_niche10	0.540336	0.588965	0.999873
Hallmark_Interferon Alpha Response	Z_niche10	-0.540126	0.58911	0.999873
Hallmark_Epithelial Mesenchymal Transition	Z_niche10	0.539413	0.589602	0.999873
WP_ESC Pluripotency Pathways WP339	Z_niche10	0.539148	0.589785	0.999873
Reactome_HSF1-dependent Transactivation	Z_niche10	0.538782	0.590037	0.999873
Reactome_Signaling by FGFR1 in Disease	Z_niche10	-0.538622	0.590147	0.999873
GOBP_Regulation of Endothelial Cell Apoptotic Process (GO:2000351)	Z_niche10	0.537669	0.590805	0.999873
GOBP_Cell Cycle G2/M Phase Transition (GO:0044839)	Z_niche10	0.537253	0.591093	0.999873
Reactome_PI-3K Cascade FGFR1	Z_niche10	-0.535553	0.592268	0.999873
Reactome_CDC42 GTPase Cycle	Z_niche10	0.535385	0.592384	0.999873
GOBP_Cytoskeleton Organization (GO:0007010)	Z_niche10	0.535364	0.592398	0.999873
Reactome_E3 Ubiquitin Ligases Ubiquitinate Target Proteins	Z_niche10	-0.535261	0.592469	0.999873
GOBP_Negative Regulation of Cell Migration (GO:0030336)	Z_niche10	-0.53457	0.592947	0.999873
GOBP_Defense Response to Fungus (GO:0050832)	Z_niche10	-0.534478	0.593011	0.999873
GOBP_Inhibitory Synapse Assembly (GO:1904862)	Z_niche10	0.53438	0.593079	0.999873
KEGG_Endocytosis	Z_niche10	-0.533887	0.59342	0.999873
GOBP_RNA Export From Nucleus (GO:0006405)	Z_niche10	-0.533754	0.593512	0.999873
Reactome_Peptide Ligand-Binding Receptors	Z_niche10	0.533554	0.59365	0.999873
GOBP_Positive Regulation of Cell Motility (GO:2000147)	Z_niche10	-0.533444	0.593726	0.999873
GOBP_Regulation of Mitotic Cell Cycle (GO:0007346)	Z_niche10	-0.532999	0.594034	0.999873
GOBP_Positive Regulation of Plasma Membrane Bounded Cell Projection Assembly (GO:0120034)	Z_niche10	0.5329	0.594103	0.999873
Reactome_Phase I - Functionalization of Compounds	Z_niche10	-0.531551	0.595037	0.999873
GOBP_Mitotic Spindle Organization (GO:0007052)	Z_niche10	0.531138	0.595323	0.999873
Reactome_Somitogenesis	Z_niche10	0.530433	0.595812	0.999873
Reactome_MITF-M-dependent Gene Expression	Z_niche10	0.529319	0.596584	0.999873
Reactome_TCF Dependent Signaling in Response to WNT	Z_niche10	0.528715	0.597003	0.999873
GOBP_Regulation of Spindle Assembly (GO:0090169)	Z_niche10	-0.527517	0.597834	0.999873
Reactome_Gene Silencing by RNA	Z_niche10	0.526413	0.598601	0.999873
Reactome_Aberrant Regulation of Mitotic Exit in Cancer Due to RB1 Defects	Z_niche10	-0.525956	0.598919	0.999873
GOBP_Positive Regulation of DNA Metabolic Process (GO:0051054)	Z_niche10	0.525843	0.598997	0.999873
GOBP_Monocyte Chemotaxis (GO:0002548)	Z_niche10	0.525451	0.59927	0.999873
WP_BDNF Pathway WP2152	Z_niche10	-0.52534	0.599347	0.999873
GOBP_Regulation of Adipose Tissue Development (GO:1904177)	Z_niche10	-0.525198	0.599445	0.999873
GOBP_ATP Biosynthetic Process (GO:0006754)	Z_niche10	-0.523777	0.600433	0.999873
GOBP_Negative Regulation of Hippo Signaling (GO:0035331)	Z_niche10	0.523577	0.600573	0.999873
GOBP_Positive Regulation of ERK1 and ERK2 Cascade (GO:0070374)	Z_niche10	-0.523057	0.600935	0.999873
GOBP_Contractile Actin Filament Bundle Assembly (GO:0030038)	Z_niche10	-0.522359	0.60142	0.999873
GOBP_Cellular Response to Starvation (GO:0009267)	Z_niche10	0.521081	0.602311	0.999873
GOBP_Membrane Depolarization During Action Potential (GO:0086010)	Z_niche10	0.520984	0.602378	0.999873
GOBP_Regulation of Interleukin-12 Production (GO:0032655)	Z_niche10	0.520767	0.602529	0.999873
GOBP_Negative Regulation of Carbohydrate Metabolic Process (GO:0045912)	Z_niche10	0.520727	0.602557	0.999873
GOBP_Vascular Endothelial Growth Factor Signaling Pathway (GO:0038084)	Z_niche10	0.520673	0.602595	0.999873
GOBP_Positive Regulation of Leukocyte Cell-Cell Adhesion (GO:1903039)	Z_niche10	-0.520539	0.602688	0.999873
GOBP_Regulation of Phosphorylation (GO:0042325)	Z_niche10	-0.520506	0.602711	0.999873
Reactome_MAP3K8 (TPL2)-dependent MAPK1 3 Activation	Z_niche10	-0.520347	0.602822	0.999873
GOBP_Negative Regulation of Autophagy (GO:0010507)	Z_niche10	0.519822	0.603188	0.999873
Reactome_The Role of GTSE1 in G2 M Progression After G2 Checkpoint	Z_niche10	-0.519747	0.60324	0.999873
GOBP_Negative Chemotaxis (GO:0050919)	Z_niche10	-0.519661	0.6033	0.999873
GOBP_Cell Projection Organization (GO:0030030)	Z_niche10	0.519642	0.603313	0.999873
GOBP_Negative Regulation of BMP Signaling Pathway (GO:0030514)	Z_niche10	0.519406	0.603478	0.999873
GOBP_Positive Regulation of Insulin Secretion (GO:0032024)	Z_niche10	-0.519062	0.603718	0.999873
Reactome_Export of Viral Ribonucleoproteins From Nucleus	Z_niche10	-0.518735	0.603946	0.999873
GOBP_Organelle Transport Along Microtubule (GO:0072384)	Z_niche10	-0.518017	0.604446	0.999873
GOBP_Positive Regulation of Autophagy (GO:0010508)	Z_niche10	0.516571	0.605456	0.999873
KEGG_Axon guidance	Z_niche10	0.516308	0.605639	0.999873
Reactome_Peptide Hormone Metabolism	Z_niche10	-0.516112	0.605776	0.999873
GOBP_Positive Regulation of Cell Activation (GO:0050867)	Z_niche10	-0.515677	0.60608	0.999873
Reactome_Protein Ubiquitination	Z_niche10	-0.514563	0.606858	0.999873
GOBP_Regulation of Protein Modification Process (GO:0031399)	Z_niche10	-0.514217	0.6071	0.999873
GOBP_Proteasome-mediated Ubiquitin-Dependent Protein Catabolic Process (GO:0043161)	Z_niche10	0.513274	0.60776	0.999873
GOBP_Cortical Cytoskeleton Organization (GO:0030865)	Z_niche10	0.512974	0.607969	0.999873
GOBP_Platelet-derived Growth Factor Receptor Signaling Pathway (GO:0048008)	Z_niche10	0.512838	0.608065	0.999873
Reactome_Metabolism of Amino Acids and Derivatives	Z_niche10	0.51262	0.608217	0.999873
Reactome_Intrinsic Pathway for Apoptosis	Z_niche10	-0.51143	0.60905	0.999873
GOBP_Response to Amyloid-Beta (GO:1904645)	Z_niche10	0.510539	0.609674	0.999873
GOBP_Regulation of Nitric Oxide Biosynthetic Process (GO:0045428)	Z_niche10	0.510359	0.6098	0.999873
Reactome_Ub-specific Processing Proteases	Z_niche10	0.510273	0.609861	0.999873
KEGG_Endometrial cancer	Z_niche10	0.509689	0.610269	0.999873
GOBP_Positive Regulation of Proteasomal Ubiquitin-Dependent Protein Catabolic Process (GO:0032436)	Z_niche10	0.509586	0.610341	0.999873
GOBP_Ribosome Biogenesis (GO:0042254)	Z_niche10	-0.507837	0.611567	0.999873
KEGG_Glycerophospholipid metabolism	Z_niche10	0.507462	0.611831	0.999873
Reactome_HATs Acetylate Histones	Z_niche10	0.507334	0.61192	0.999873
Reactome_Signaling by Interleukins	Z_niche10	0.507037	0.612129	0.999873
GOBP_Positive Regulation of Receptor Internalization (GO:0002092)	Z_niche10	0.506377	0.612592	0.999873
GOBP_Reg of Endoplasmic Reticulum Stress-Induced Intrinsic Apoptotic Signaling Pathway (GO:1902235)	Z_niche10	-0.506361	0.612603	0.999873
GOBP_Regulation of Defense Response to Virus (GO:0050688)	Z_niche10	0.505214	0.613408	0.999873
GOBP_Macromolecule Catabolic Process (GO:0009057)	Z_niche10	0.504306	0.614046	0.999873
GOBP_Negative Regulation of Actin Filament Bundle Assembly (GO:0032232)	Z_niche10	-0.504286	0.61406	0.999873
Reactome_SARS-CoV-2 Targets Host Intracellular Signalling and Regulatory Pathways	Z_niche10	-0.504253	0.614084	0.999873
Reactome_Anchoring of the Basal Body to the Plasma Membrane	Z_niche10	-0.503911	0.614324	0.999873
GOBP_Regulation of Tumor Necrosis Factor-Mediated Signaling Pathway (GO:0010803)	Z_niche10	-0.503849	0.614367	0.999873
GOBP_Potassium Ion Import Across Plasma Membrane (GO:1990573)	Z_niche10	-0.503788	0.61441	0.999873
Reactome_Signaling by Nuclear Receptors	Z_niche10	0.503551	0.614577	0.999873
GOBP_Regulation of Focal Adhesion Assembly (GO:0051893)	Z_niche10	0.503446	0.614651	0.999873
GOBP_Positive Regulation of Protein Serine/Threonine Kinase Activity (GO:0071902)	Z_niche10	-0.503413	0.614674	0.999873
GOBP_Regulation of Cell-Cell Adhesion Mediated by Cadherin (GO:2000047)	Z_niche10	0.50333	0.614732	0.999873
GOBP_Positive Regulation of Interleukin-1 Beta Production (GO:0032731)	Z_niche10	-0.502604	0.615242	0.999873
Reactome_P75 NTR Receptor-Mediated Signalling	Z_niche10	0.502384	0.615397	0.999873
GOBP_Regulation of Mitochondrial Fission (GO:0090140)	Z_niche10	-0.501937	0.615712	0.999873
Reactome_Signaling by NTRKs	Z_niche10	0.500556	0.616684	0.999873
GOBP_Positive Regulation of Intracellular Protein Transport (GO:0090316)	Z_niche10	0.50051	0.616716	0.999873
Reactome_TAK1-dependent IKK and NF-kappa-B Activation	Z_niche10	-0.500019	0.617062	0.999873
GOBP_Substrate Adhesion-Dependent Cell Spreading (GO:0034446)	Z_niche10	0.499995	0.617079	0.999873
KEGG_Hedgehog signaling pathway	Z_niche10	0.498558	0.618091	0.999873
KEGG_Hippo signaling pathway	Z_niche10	0.497983	0.618496	0.999873
Reactome_Signaling by Hippo	Z_niche10	-0.496937	0.619234	0.999873
Reactome_NOTCH3 Intracellular Domain Regulates Transcription	Z_niche10	0.496872	0.619279	0.999873
GOBP_Transepithelial Transport (GO:0070633)	Z_niche10	0.496295	0.619686	0.999873
GOBP_Atrioventricular Valve Morphogenesis (GO:0003181)	Z_niche10	-0.495337	0.620362	0.999873
GOBP_Proteasomal Protein Catabolic Process (GO:0010498)	Z_niche10	0.495055	0.620561	0.999873
GOBP_Regulation of Endothelial Cell Chemotaxis (GO:2001026)	Z_niche10	0.493295	0.621804	0.999873
WP_Lung Fibrosis WP3632	Z_niche10	0.493256	0.621832	0.999873
GOBP_Positive Regulation of miRNA Metabolic Process (GO:2000630)	Z_niche10	0.493197	0.621874	0.999873
GOBP_SCF-dependent Proteasomal Ubiquitin-Dependent Protein Catabolic Process (GO:0031146)	Z_niche10	0.493158	0.621901	0.999873
Hallmark_Mitotic Spindle	Z_niche10	0.492321	0.622493	0.999873
GOBP_Tight Junction Assembly (GO:0120192)	Z_niche10	-0.49087	0.623518	0.999873
GOBP_Sensory Perception (GO:0007600)	Z_niche10	0.49055	0.623745	0.999873
GOBP_Blood Circulation (GO:0008015)	Z_niche10	0.490359	0.62388	0.999873
GOBP_Response to Zinc Ion (GO:0010043)	Z_niche10	0.489334	0.624606	0.999873
GOBP_Regulation of ERK1 and ERK2 Cascade (GO:0070372)	Z_niche10	-0.488912	0.624904	0.999873
GOBP_Chondrocyte Differentiation (GO:0002062)	Z_niche10	-0.488102	0.625477	0.999873
KEGG_Prion diseases	Z_niche10	-0.488018	0.625537	0.999873
GOBP_Neuron Projection Morphogenesis (GO:0048812)	Z_niche10	-0.487665	0.625787	0.999873
GOBP_Action Potential (GO:0001508)	Z_niche10	0.487661	0.62579	0.999873
GOBP_Negative Regulation of Extrinsic Apoptotic Signaling Pathway (GO:2001237)	Z_niche10	0.486981	0.626272	0.999873
Reactome_TP53 Regulates Transcription of Genes Involved in Cytochrome C Release	Z_niche10	0.486156	0.626856	0.999873
GOBP_Response to Gamma Radiation (GO:0010332)	Z_niche10	0.485745	0.627148	0.999873
Reactome_Vif-mediated Degradation of APOBEC3G	Z_niche10	-0.485625	0.627233	0.999873
Reactome_NCAM1 Interactions	Z_niche10	-0.484942	0.627717	0.999873
Reactome_CRMPs in Sema3A Signaling	Z_niche10	0.484557	0.627991	0.999873
KEGG_Type II diabetes mellitus	Z_niche10	0.483806	0.628524	0.999873
Reactome_Insulin Receptor Signalling Cascade	Z_niche10	-0.483752	0.628562	0.999873
GOBP_Fibroblast Growth Factor Receptor Signaling Pathway (GO:0008543)	Z_niche10	-0.483435	0.628787	0.999873
Reactome_Rab Regulation of Trafficking	Z_niche10	0.482557	0.62941	0.999873
Reactome_RUNX2 Regulates Bone Development	Z_niche10	0.482549	0.629416	0.999873
Reactome_Translocation of ZAP-70 to Immunological Synapse	Z_niche10	-0.480693	0.630735	0.999873
GOBP_Regulation of Cardiac Muscle Hypertrophy (GO:0010611)	Z_niche10	-0.479697	0.631443	0.999873
GOBP_Negative Regulation of Protein Modification Process (GO:0031400)	Z_niche10	-0.479049	0.631904	0.999873
GOBP_Positive Regulation of miRNA Transcription (GO:1902895)	Z_niche10	0.47807	0.632601	0.999873
GOBP_Cellular Response to Chemokine (GO:1990869)	Z_niche10	-0.477923	0.632705	0.999873
GOBP_Regulation of Epithelial to Mesenchymal Transition (GO:0010717)	Z_niche10	0.477358	0.633107	0.999873
GOBP_Positive Regulation of Establishment of Protein Localization (GO:1904951)	Z_niche10	0.476596	0.63365	0.999873
GOBP_Regulation of Blood Circulation (GO:1903522)	Z_niche10	0.476264	0.633886	0.999873
GOBP_Negative Regulation of G Protein-Coupled Receptor Signaling Pathway (GO:0045744)	Z_niche10	-0.476194	0.633936	0.999873
GOBP_Negative Regulation of Protein Phosphorylation (GO:0001933)	Z_niche10	-0.475893	0.63415	0.999873
Reactome_Formation of the Beta-Catenin TCF Transactivating Complex	Z_niche10	0.475303	0.634571	0.999873
Reactome_TGFBR3 Expression	Z_niche10	0.475192	0.63465	0.999873
GOBP_Wound Healing (GO:0042060)	Z_niche10	0.475011	0.634779	0.999873
GOBP_T-helper 17 Cell Differentiation (GO:0072539)	Z_niche10	-0.474596	0.635075	0.999873
GOBP_Regulation of Microtubule Nucleation (GO:0010968)	Z_niche10	-0.473926	0.635552	0.999873
KEGG_NF-kappa B signaling pathway	Z_niche10	0.473842	0.635612	0.999873
Reactome_Antigen Processing Ubiquitination & Proteasome Degradation	Z_niche10	0.473358	0.635958	0.999873
Reactome_FRS-mediated FGFR2 Signaling	Z_niche10	-0.472961	0.636241	0.999873
KEGG_Influenza A	Z_niche10	0.472255	0.636745	0.999873
GOBP_Proteolysis (GO:0006508)	Z_niche10	-0.470947	0.637679	0.999873
GOBP_Neg Reg Transmembrane Rec Protein Serine/Threonine Kinase Signaling Pathway (GO:0090101)	Z_niche10	-0.470919	0.637698	0.999873
Hallmark_E2F Targets	Z_niche10	-0.470343	0.63811	0.999873
GOBP_Regulation of Cell-Substrate Adhesion (GO:0010810)	Z_niche10	0.470321	0.638125	0.999873
GOBP_Negative Regulation of Natural Killer Cell Mediated Cytotoxicity (GO:0045953)	Z_niche10	-0.469681	0.638583	0.999873
WP_BMP Signaling Pathway In Eyelid Development WP3663	Z_niche10	-0.469493	0.638717	0.999873
Reactome_Degradation of Beta-Catenin by the Destruction Complex	Z_niche10	-0.469281	0.638869	0.999873
Reactome_Signaling by EGFR in Cancer	Z_niche10	-0.469198	0.638928	0.999873
GOBP_B Cell Differentiation (GO:0030183)	Z_niche10	-0.468912	0.639133	0.999873
Reactome_Signaling by NTRK3 (TRKC)	Z_niche10	0.468269	0.639592	0.999873
GOBP_Regulation of Macrophage Differentiation (GO:0045649)	Z_niche10	0.468113	0.639704	0.999873
GOBP_Positive Regulation of Release of Sequestered Calcium Ion Into Cytosol (GO:0051281)	Z_niche10	-0.467103	0.640426	0.999873
GOBP_Positive Regulation of Interleukin-17 Production (GO:0032740)	Z_niche10	0.465523	0.641557	0.999873
Reactome_Negative Regulators of DDX58 IFIH1 Signaling	Z_niche10	0.464146	0.642543	0.999873
GOBP_Positive Regulation of Protein Kinase Activity (GO:0045860)	Z_niche10	0.462406	0.64379	0.999873
GOBP_Regulation of Leukocyte Chemotaxis (GO:0002688)	Z_niche10	0.461992	0.644087	0.999873
KEGG_Arrhythmogenic right ventricular cardiomyopathy (ARVC)	Z_niche10	0.461218	0.644643	0.999873
GOBP_Neg Reg Endoplasmic Reticulum Stress-Induced Intrinsic Apoptotic Signaling Pathway (GO:1902236)	Z_niche10	-0.460437	0.645203	0.999873
GOBP_DNA Repair-Dependent Chromatin Remodeling (GO:0140861)	Z_niche10	-0.460055	0.645476	0.999873
GOBP_Cell Junction Assembly (GO:0034329)	Z_niche10	0.459644	0.645772	0.999873
Reactome_Cilium Assembly	Z_niche10	-0.459026	0.646215	0.999873
Reactome_Negative Regulation of FGFR2 Signaling	Z_niche10	-0.458756	0.646409	0.999873
GOBP_Response to Interleukin-6 (GO:0070741)	Z_niche10	0.458179	0.646824	0.999873
GOBP_Response to Peptide Hormone (GO:0043434)	Z_niche10	-0.457962	0.64698	0.999873
GOBP_Autophagosome Organization (GO:1905037)	Z_niche10	0.45682	0.6478	0.999873
KEGG_Glycerolipid metabolism	Z_niche10	0.456455	0.648063	0.999873
Reactome_Organelle Biogenesis and Maintenance	Z_niche10	0.456291	0.648181	0.999873
GOBP_Potassium Ion Transmembrane Transport (GO:0071805)	Z_niche10	-0.45562	0.648663	0.999873
WP_Oxidative Stress And Redox Pathway WP4466	Z_niche10	-0.453875	0.649919	0.999873
GOBP_Embryonic Limb Morphogenesis (GO:0030326)	Z_niche10	-0.453861	0.649929	0.999873
Reactome_Metabolism of Water-Soluble Vitamins and Cofactors	Z_niche10	0.453223	0.650388	0.999873
GOBP_Positive Regulation of Sprouting Angiogenesis (GO:1903672)	Z_niche10	0.452982	0.650562	0.999873
GOBP_Regulation of Release of Cytochrome C From Mitochondria (GO:0090199)	Z_niche10	-0.452972	0.650569	0.999873
GOBP_Positive Regulation of Peptide Hormone Secretion (GO:0090277)	Z_niche10	-0.452917	0.650609	0.999873
GOBP_Regulation of Androgen Receptor Signaling Pathway (GO:0060765)	Z_niche10	0.452881	0.650634	0.999873
GOBP_Regulation of Adenylate Cyclase Activity (GO:0045761)	Z_niche10	0.452633	0.650813	0.999873
KEGG_RNA transport	Z_niche10	0.452152	0.651159	0.999873
KEGG_Acute myeloid leukemia	Z_niche10	0.449789	0.652863	0.999873
GOBP_Regulation of Transforming Growth Factor Beta Receptor Signaling Pathway (GO:0017015)	Z_niche10	-0.449757	0.652886	0.999873
Reactome_Signaling by FGFR3 in Disease	Z_niche10	-0.44846	0.653821	0.999873
GOBP_Regulation of Protein Binding (GO:0043393)	Z_niche10	-0.448338	0.653909	0.999873
Reactome_Pre-NOTCH Processing in Golgi	Z_niche10	-0.448246	0.653976	0.999873
GOBP_Microglial Cell Activation (GO:0001774)	Z_niche10	-0.448169	0.654031	0.999873
GOBP_Regulation of Type I Interferon-Mediated Signaling Pathway (GO:0060338)	Z_niche10	-0.447976	0.65417	0.999873
GOBP_Positive Regulation of Angiogenesis (GO:0045766)	Z_niche10	-0.447829	0.654277	0.999873
GOBP_Positive Regulation of Glial Cell Differentiation (GO:0045687)	Z_niche10	0.447787	0.654307	0.999873
GOBP_Positive Regulation of B Cell Activation (GO:0050871)	Z_niche10	-0.447008	0.65487	0.999873
GOBP_Organelle Fission (GO:0048285)	Z_niche10	-0.446592	0.65517	0.999873
Reactome_Phosphorylation of CD3 and TCR Zeta Chains	Z_niche10	-0.446218	0.65544	0.999873
GOBP_Establishment of Protein Localization to Plasma Membrane (GO:0061951)	Z_niche10	-0.445691	0.65582	0.999873
Reactome_Metabolism of Vitamins and Cofactors	Z_niche10	0.444614	0.656599	0.999873
GOBP_Positive Regulation of Immune Effector Process (GO:0002699)	Z_niche10	-0.444217	0.656886	0.999873
GOBP_Phosphatidylinositol Phosphate Biosynthetic Process (GO:0046854)	Z_niche10	0.444098	0.656972	0.999873
KEGG_Gastric cancer	Z_niche10	0.443978	0.657058	0.999873
GOBP_Negative Regulation of Nervous System Development (GO:0051961)	Z_niche10	-0.44359	0.657339	0.999873
Reactome_Signaling by ALK	Z_niche10	0.443485	0.657415	0.999873
KEGG_Cell adhesion molecules (CAMs)	Z_niche10	0.443413	0.657467	0.999873
KEGG_TNF signaling pathway	Z_niche10	0.442646	0.658022	0.999873
GOBP_Positive Regulation of Osteoclast Differentiation (GO:0045672)	Z_niche10	0.442513	0.658118	0.999873
GOBP_Axon Extension (GO:0048675)	Z_niche10	-0.442161	0.658372	0.999873
GOBP_Regulation of Translation (GO:0006417)	Z_niche10	0.441618	0.658765	0.999873
GOBP_Regulation of Protein Modification by Small Protein Conjugation or Removal (GO:1903320)	Z_niche10	-0.440961	0.659241	0.999873
KEGG_Regulation of actin cytoskeleton	Z_niche10	0.439539	0.660271	0.999873
Reactome_Signaling by TGFBR3	Z_niche10	-0.438242	0.661211	0.999873
GOBP_Phagocytosis (GO:0006909)	Z_niche10	0.437952	0.661421	0.999873
GOBP_Chromatin Organization (GO:0006325)	Z_niche10	-0.437276	0.661911	0.999873
Reactome_MITF-M-regulated Melanocyte Development	Z_niche10	0.436966	0.662136	0.999873
GOBP_Regulation of Neuron Differentiation (GO:0045664)	Z_niche10	0.43639	0.662554	0.999873
GOBP_Endoplasmic Reticulum Unfolded Protein Response (GO:0030968)	Z_niche10	-0.435846	0.662949	0.999873
Reactome_RHO GTPase Effectors	Z_niche10	0.435757	0.663013	0.999873
GOBP_Embryonic Cranial Skeleton Morphogenesis (GO:0048701)	Z_niche10	0.435511	0.663191	0.999873
GOBP_Positive Regulation of Neuroinflammatory Response (GO:0150078)	Z_niche10	-0.435489	0.663208	0.999873
GOBP_Positive Regulation of Wnt Signaling Pathway (GO:0030177)	Z_niche10	-0.435447	0.663238	0.999873
GOBP_T Cell Differentiation (GO:0030217)	Z_niche10	0.435391	0.663279	0.999873
GOBP_Regulation of Canonical Wnt Signaling Pathway (GO:0060828)	Z_niche10	-0.435303	0.663342	0.999873
Reactome_Cell Surface Interactions at the Vascular Wall	Z_niche10	0.435141	0.66346	0.999873
GOBP_Negative Regulation of Response to Cytokine Stimulus (GO:0060761)	Z_niche10	0.435001	0.663562	0.999873
Reactome_Glycogen Metabolism	Z_niche10	0.434647	0.663819	0.999873
KEGG_Fc epsilon RI signaling pathway	Z_niche10	0.43433	0.664049	0.999873
GOBP_Regulation of Protein Processing (GO:0070613)	Z_niche10	-0.434261	0.664099	0.999873
GOBP_Regulation of Stress-Activated MAPK Cascade (GO:0032872)	Z_niche10	0.434059	0.664246	0.999873
Reactome_Transferrin Endocytosis and Recycling	Z_niche10	-0.433781	0.664447	0.999873
GOBP_Regulation of Receptor-Mediated Endocytosis (GO:0048259)	Z_niche10	-0.433635	0.664553	0.999873
KEGG_Malaria	Z_niche10	-0.433584	0.664591	0.999873
KEGG_mTOR signaling pathway	Z_niche10	0.433457	0.664683	0.999873
KEGG_Insulin signaling pathway	Z_niche10	0.433394	0.664728	0.999873
Reactome_Metabolism of Angiotensinogen to Angiotensins	Z_niche10	0.433033	0.664991	0.999873
Reactome_Cytosolic Sensors of Pathogen-Associated DNA	Z_niche10	0.432749	0.665197	0.999873
Reactome_SHC-mediated Cascade FGFR1	Z_niche10	-0.431986	0.665752	0.999873
GOBP_Negative Regulation of Leukocyte Activation (GO:0002695)	Z_niche10	-0.431291	0.666256	0.999873
GOBP_Positive Regulation of Amyloid-Beta Formation (GO:1902004)	Z_niche10	0.431121	0.666381	0.999873
GOBP_DNA Metabolic Process (GO:0006259)	Z_niche10	0.430952	0.666503	0.999873
Reactome_DNA Double Strand Break Response	Z_niche10	0.430426	0.666886	0.999873
GOBP_Oligodendrocyte Differentiation (GO:0048709)	Z_niche10	-0.42936	0.667661	0.999873
GOBP_Apoptotic Mitochondrial Changes (GO:0008637)	Z_niche10	0.428968	0.667947	0.999873
GOBP_Maintenance of Blood-Brain Barrier (GO:0035633)	Z_niche10	0.428081	0.668592	0.999873
GOBP_Positive Regulation of Gene Expression, Epigenetic (GO:0141137)	Z_niche10	0.427773	0.668816	0.999873
Reactome_Cell-Cell Communication	Z_niche10	0.427552	0.668977	0.999873
Reactome_Interleukin-12 Family Signaling	Z_niche10	0.427128	0.669286	0.999873
GOBP_Regulation of D-glucose Transmembrane Transport (GO:0010827)	Z_niche10	-0.426627	0.669651	0.999873
Reactome_Cytoprotection by HMOX1	Z_niche10	-0.425384	0.670557	0.999873
GOBP_Apoptotic Cell Clearance (GO:0043277)	Z_niche10	-0.424684	0.671067	0.999873
Reactome_TGF-beta Receptor Signaling in EMT (Epithelial to Mesenchymal Transition)	Z_niche10	0.423313	0.672067	0.999873
GOBP_Positive Regulation of Extracellular Matrix Organization (GO:1903055)	Z_niche10	-0.42261	0.67258	0.999873
GOBP_Regulation of Glucose Metabolic Process (GO:0010906)	Z_niche10	-0.422604	0.672584	0.999873
GOBP_Organelle Organization (GO:0006996)	Z_niche10	-0.42124	0.67358	0.999873
GOBP_Cardiac Ventricle Morphogenesis (GO:0003208)	Z_niche10	0.420383	0.674206	0.999873
GOBP_Positive Regulation of Innate Immune Response (GO:0045089)	Z_niche10	0.420158	0.67437	0.999873
Reactome_The Phototransduction Cascade	Z_niche10	0.419788	0.674641	0.999873
GOBP_Negative Regulation of Protein Modification by Small Protein Conjugation or Removal (GO:1903321)	Z_niche10	0.419414	0.674914	0.999873
Reactome_MyD88 Cascade Initiated on Plasma Membrane	Z_niche10	-0.418613	0.675499	0.999873
GOBP_MRNA Stabilization (GO:0048255)	Z_niche10	0.418337	0.675701	0.999873
GOBP_Positive Regulation of Antigen Receptor-Mediated Signaling Pathway (GO:0050857)	Z_niche10	-0.418334	0.675703	0.999873
GOBP_Negative Regulation of Cytokine Production Involved in Inflammatory Response (GO:1900016)	Z_niche10	-0.418077	0.675891	0.999873
GOBP_Cell-cell Junction Organization (GO:0045216)	Z_niche10	0.417902	0.676019	0.999873
Reactome_Ephrin Signaling	Z_niche10	-0.41702	0.676664	0.999873
GOBP_Regulation of Interleukin-17 Production (GO:0032660)	Z_niche10	0.41697	0.676701	0.999873
GOBP_Response to Type II Interferon (GO:0034341)	Z_niche10	0.4168	0.676824	0.999873
GOBP_Cellular Response to Fibroblast Growth Factor Stimulus (GO:0044344)	Z_niche10	-0.416663	0.676925	0.999873
GOBP_Protein Secretion (GO:0009306)	Z_niche10	0.414556	0.678467	0.999873
GOBP_Regulation of Protein Serine/Threonine Kinase Activity (GO:0071900)	Z_niche10	-0.414047	0.67884	0.999873
KEGG_Measles	Z_niche10	-0.414005	0.67887	0.999873
GOBP_Heart Morphogenesis (GO:0003007)	Z_niche10	0.413691	0.6791	0.999873
GOBP_Positive Regulation of Cell Adhesion (GO:0045785)	Z_niche10	0.413131	0.67951	0.999873
Reactome_ERBB2 Regulates Cell Motility	Z_niche10	0.412632	0.679876	0.999873
GOBP_Regulation of Autophagy of Mitochondrion (GO:1903146)	Z_niche10	-0.411679	0.680575	0.999873
GOBP_Negative Regulation of Vascular Associated Smooth Muscle Cell Proliferation (GO:1904706)	Z_niche10	0.410659	0.681323	0.999873
Reactome_Hedgehog 'On' State	Z_niche10	0.410252	0.681621	0.999873
GOBP_Positive Regulation of Epithelial to Mesenchymal Transition (GO:0010718)	Z_niche10	0.41019	0.681666	0.999873
Reactome_Activation of APC C and APC C Cdc20 Mediated Degradation of Mitotic Proteins	Z_niche10	-0.409613	0.68209	0.999873
GOBP_Potassium Ion Transport (GO:0006813)	Z_niche10	0.409566	0.682124	0.999873
KEGG_Alzheimer disease	Z_niche10	0.408155	0.68316	0.999873
Reactome_Trafficking of GluR2-containing AMPA Receptors	Z_niche10	-0.407922	0.683331	0.999873
GOBP_Positive Regulation of Leukocyte Adhesion to Vascular Endothelial Cell (GO:1904996)	Z_niche10	0.407442	0.683683	0.999873
GOBP_Negative Regulation of Apoptotic Signaling Pathway (GO:2001234)	Z_niche10	0.406767	0.684179	0.999873
Reactome_Viral Messenger RNA Synthesis	Z_niche10	0.406618	0.684288	0.999873
GOBP_Actomyosin Structure Organization (GO:0031032)	Z_niche10	-0.406315	0.684511	0.999873
GOBP_Positive Regulation of Transmembrane Transport (GO:0034764)	Z_niche10	-0.405245	0.685297	0.999873
GOBP_Ganglioside Metabolic Process (GO:0001573)	Z_niche10	-0.405088	0.685413	0.999873
Reactome_Iron Uptake and Transport	Z_niche10	-0.404885	0.685562	0.999873
Reactome_G2 M Checkpoints	Z_niche10	-0.404644	0.685739	0.999873
GOBP_Regulation of Trans-Synaptic Signaling (GO:0099177)	Z_niche10	0.402766	0.68712	0.999873
GOBP_MiRNA-mediated Post-Transcriptional Gene Silencing (GO:0035195)	Z_niche10	0.402695	0.687173	0.999873
KEGG_Non-alcoholic fatty liver disease (NAFLD)	Z_niche10	-0.402681	0.687183	0.999873
GOBP_Positive Regulation of Lipid Storage (GO:0010884)	Z_niche10	0.402037	0.687657	0.999873
WP_Mapk Signaling Pathway WP493	Z_niche10	-0.401648	0.687943	0.999873
Reactome_RHO GTPase Cycle	Z_niche10	0.401064	0.688373	0.999873
Reactome_Early SARS-CoV-2 Infection Events	Z_niche10	0.400808	0.688561	0.999873
GOBP_Negative Regulation of Blood Vessel Morphogenesis (GO:2000181)	Z_niche10	0.400551	0.688751	0.999873
Reactome_Regulation of PLK1 Activity at G2 M Transition	Z_niche10	-0.400472	0.688809	0.999873
GOBP_Positive Regulation of TOR Signaling (GO:0032008)	Z_niche10	0.399098	0.689821	0.999873
KEGG_Galactose metabolism	Z_niche10	0.398682	0.690127	0.999873
WP_G13 Signaling Pathway WP298	Z_niche10	0.398397	0.690338	0.999873
GOBP_Protein Dephosphorylation (GO:0006470)	Z_niche10	-0.398212	0.690474	0.999873
GOBP_Positive Regulation of Cation Transmembrane Transport (GO:1904064)	Z_niche10	0.397865	0.69073	0.999873
WP_Apoptosis Modulation By HSP70 WP166	Z_niche10	-0.396573	0.691682	0.999873
GOBP_Negative Regulation of Inflammasome-Mediated Signaling Pathway (GO:0141086)	Z_niche10	-0.395428	0.692527	0.999873
Reactome_Signaling by WNT in Cancer	Z_niche10	0.394905	0.692913	0.999873
Reactome_Sema4D in Semaphorin Signaling	Z_niche10	-0.394853	0.692952	0.999873
KEGG_Parkinson disease	Z_niche10	-0.393908	0.693649	0.999873
GOBP_Positive Regulation of Muscle Contraction (GO:0045933)	Z_niche10	0.393514	0.69394	0.999873
GOBP_Cellular Response to Osmotic Stress (GO:0071470)	Z_niche10	-0.393214	0.694162	0.999873
GOBP_Chordate Embryonic Development (GO:0043009)	Z_niche10	0.393175	0.69419	0.999873
GOBP_Membraneless Organelle Assembly (GO:0140694)	Z_niche10	-0.393	0.694319	0.999873
GOBP_Negative Regulation of Cell Development (GO:0010721)	Z_niche10	-0.392721	0.694526	0.999873
GOBP_Inorganic Cation Import Across Plasma Membrane (GO:0098659)	Z_niche10	0.392641	0.694584	0.999873
GOBP_Regulation of Glycolytic Process (GO:0006110)	Z_niche10	0.392021	0.695043	0.999873
Reactome_NOTCH3 Activation and Transmission of Signal to the Nucleus	Z_niche10	0.389909	0.696604	0.999873
Reactome_SARS-CoV-1-host Interactions	Z_niche10	-0.389697	0.696761	0.999873
GOBP_Neural Tube Closure (GO:0001843)	Z_niche10	-0.389247	0.697093	0.999873
GOBP_Peptide Hormone Processing (GO:0016486)	Z_niche10	0.388879	0.697366	0.999873
GOBP_Response to Steroid Hormone (GO:0048545)	Z_niche10	-0.3883	0.697794	0.999873
GOBP_Cellular Response to Alkaloid (GO:0071312)	Z_niche10	0.38769	0.698246	0.999873
GOBP_Cellular Response to Retinoic Acid (GO:0071300)	Z_niche10	0.387631	0.698289	0.999873
GOBP_RNA Metabolic Process (GO:0016070)	Z_niche10	-0.38721	0.6986	0.999873
GOBP_DNA-templated Transcription (GO:0006351)	Z_niche10	0.387171	0.69863	0.999873
Reactome_NPAS4 Regulates Expression of Target Genes	Z_niche10	-0.386873	0.69885	0.999873
GOBP_ERK1 and ERK2 Cascade (GO:0070371)	Z_niche10	0.386143	0.699391	0.999873
Reactome_EGFR Downregulation	Z_niche10	-0.385876	0.699588	0.999873
GOBP_Regulation of Biosynthetic Process (GO:0009889)	Z_niche10	-0.385849	0.699608	0.999873
WP_Wnt Signaling WP403	Z_niche10	0.384361	0.700711	0.999873
GOBP_Mitophagy (GO:0000423)	Z_niche10	-0.383897	0.701054	0.999873
Reactome_UCH Proteinases	Z_niche10	-0.383777	0.701144	0.999873
Reactome_Regulation of IFNA IFNB Signaling	Z_niche10	0.383748	0.701165	0.999873
Reactome_Signalling to ERKs	Z_niche10	0.383571	0.701296	0.999873
KEGG_Hepatitis C	Z_niche10	0.381285	0.702992	0.999873
Reactome_Signaling by EGFR	Z_niche10	-0.381267	0.703005	0.999873
GOBP_Regulation of Establishment or Maintenance of Cell Polarity (GO:0032878)	Z_niche10	-0.380586	0.70351	0.999873
Reactome_Response of Mtb to Phagocytosis	Z_niche10	-0.380313	0.703713	0.999873
GOBP_Regulation of Transforming Growth Factor Beta Production (GO:0071634)	Z_niche10	-0.379513	0.704307	0.999873
GOBP_Negative Regulation of Catabolic Process (GO:0009895)	Z_niche10	0.37934	0.704436	0.999873
GOBP_Pyruvate Metabolic Process (GO:0006090)	Z_niche10	-0.379048	0.704652	0.999873
GOBP_Regulation of Interleukin-1 Beta Production (GO:0032651)	Z_niche10	-0.378876	0.70478	0.999873
Reactome_Activation of NF-kappaB in B Cells	Z_niche10	0.378826	0.704817	0.999873
GOBP_Protein Homooligomerization (GO:0051260)	Z_niche10	-0.37857	0.705008	0.999873
KEGG_Graft-versus-host disease	Z_niche10	-0.37807	0.705379	0.999873
GOBP_Visual System Development (GO:0150063)	Z_niche10	0.377892	0.70551	0.999873
GOBP_Negative Regulation of Telomere Maintenance (GO:0032205)	Z_niche10	0.377883	0.705517	0.999873
GOBP_Regulation of Ubiquitin-Dependent Protein Catabolic Process (GO:2000058)	Z_niche10	-0.377449	0.70584	0.999873
GOBP_Positive Regulation of MAP Kinase Activity (GO:0043406)	Z_niche10	0.37701	0.706166	0.999873
Reactome_Pyroptosis	Z_niche10	0.376793	0.706328	0.999873
Hallmark_Myc Targets V1	Z_niche10	-0.376394	0.706624	0.999873
GOBP_Regulation of Dendrite Extension (GO:1903859)	Z_niche10	-0.37594	0.706962	0.999873
GOBP_Response to Amino Acid (GO:0043200)	Z_niche10	0.375431	0.70734	0.999873
GOBP_Regulation of TOR Signaling (GO:0032006)	Z_niche10	0.375083	0.707598	0.999873
Reactome_Assembly of Active LPL and LIPC Lipase Complexes	Z_niche10	-0.374651	0.70792	0.999873
Reactome_Regulation of TP53 Activity Through Phosphorylation	Z_niche10	0.37402	0.708389	0.999873
GOBP_Epithelium Development (GO:0060429)	Z_niche10	-0.373933	0.708454	0.999873
Reactome_mRNA Splicing	Z_niche10	-0.373461	0.708805	0.999873
GOBP_Negative Regulation of Lipid Biosynthetic Process (GO:0051055)	Z_niche10	-0.373392	0.708857	0.999873
GOBP_Neuromuscular Synaptic Transmission (GO:0007274)	Z_niche10	0.373335	0.708899	0.999873
Reactome_RHOC GTPase Cycle	Z_niche10	0.373078	0.70909	0.999873
GOBP_Protein Maturation (GO:0051604)	Z_niche10	-0.372425	0.709576	0.999873
Reactome_Oncogene Induced Senescence	Z_niche10	0.371879	0.709983	0.999873
GOBP_Positive Regulation of Interleukin-1 Production (GO:0032732)	Z_niche10	-0.371768	0.710065	0.999873
GOBP_Response to Cholesterol (GO:0070723)	Z_niche10	0.371287	0.710424	0.999873
Reactome_Signaling by NTRK1 (TRKA)	Z_niche10	0.371093	0.710568	0.999873
GOBP_Post-Golgi Vesicle-Mediated Transport (GO:0006892)	Z_niche10	-0.371033	0.710613	0.999873
GOBP_Pore Complex Assembly (GO:0046931)	Z_niche10	-0.370621	0.71092	0.999873
Reactome_RAB Geranylgeranylation	Z_niche10	-0.369454	0.71179	0.999873
Reactome_M-decay Degradation of Maternal mRNAs by Maternally Stored Factors	Z_niche10	0.369119	0.712039	0.999873
Reactome_ABC-family Proteins Mediated Transport	Z_niche10	-0.367719	0.713082	0.999873
GOBP_Dopamine Metabolic Process (GO:0042417)	Z_niche10	0.367703	0.713095	0.999873
Reactome_Deubiquitination	Z_niche10	-0.367602	0.71317	0.999873
GOBP_Striated Muscle Cell Differentiation (GO:0051146)	Z_niche10	0.367114	0.713534	0.999873
GOBP_Lymphocyte Proliferation (GO:0046651)	Z_niche10	0.367103	0.713542	0.999873
GOBP_Regulation of Intrinsic Apoptotic Signaling Pathway (GO:2001242)	Z_niche10	-0.367042	0.713588	0.999873
Reactome_The NLRP3 Inflammasome	Z_niche10	-0.366956	0.713652	0.999873
Reactome_Asymmetric Localization of PCP Proteins	Z_niche10	0.366244	0.714183	0.999873
GOBP_Regulation of Lipid Metabolic Process (GO:0019216)	Z_niche10	-0.365268	0.714911	0.999873
Reactome_TP53 Regulates Transcription of Cell Death Genes	Z_niche10	0.364071	0.715805	0.999873
GOBP_Regulation of Insulin Secretion Involved in Cellular Response to Glucose Stimulus (GO:0061178)	Z_niche10	-0.36377	0.716029	0.999873
GOBP_Glycolytic Process Through Glucose-6-Phosphate (GO:0061620)	Z_niche10	-0.362967	0.716629	0.999873
GOBP_Regulation of Interleukin-2 Production (GO:0032663)	Z_niche10	-0.362636	0.716877	0.999873
GOBP_Regulation of Neurotransmitter Secretion (GO:0046928)	Z_niche10	-0.360778	0.718265	0.999873
GOBP_Cell-matrix Adhesion (GO:0007160)	Z_niche10	-0.359595	0.71915	0.999873
Reactome_Asparagine N-linked Glycosylation	Z_niche10	-0.359229	0.719424	0.999873
Reactome_NR1H2 and NR1H3-mediated Signaling	Z_niche10	0.358833	0.71972	0.999873
GOBP_Positive Regulation of T Cell Migration (GO:2000406)	Z_niche10	-0.358357	0.720076	0.999873
Reactome_FLT3 Signaling	Z_niche10	0.357976	0.720362	0.999873
GOBP_Phospholipid Transport (GO:0015914)	Z_niche10	-0.357886	0.720429	0.999873
GOBP_Glucose 6-Phosphate Metabolic Process (GO:0051156)	Z_niche10	0.357737	0.72054	0.999873
KEGG_Cardiac muscle contraction	Z_niche10	-0.356799	0.721242	0.999873
GOBP_Regulation of Developmental Growth (GO:0048638)	Z_niche10	0.356099	0.721766	0.999873
GOBP_T Cell Activation (GO:0042110)	Z_niche10	-0.356097	0.721768	0.999873
GOBP_Glucose Metabolic Process (GO:0006006)	Z_niche10	-0.355817	0.721977	0.999873
GOBP_Chloride Transport (GO:0006821)	Z_niche10	-0.35435	0.723077	0.999873
Reactome_Regulation of TLR by Endogenous Ligand	Z_niche10	-0.353681	0.723578	0.999873
GOBP_Negative Regulation of Extrinsic Apoptotic Signaling Pathway via Death Domain Receptors (GO:1902042)	Z_niche10	0.353611	0.723631	0.999873
GOBP_Cellular Response to Amyloid-Beta (GO:1904646)	Z_niche10	0.352377	0.724556	0.999873
GOBP_Positive Regulation of Amyloid Precursor Protein Catabolic Process (GO:1902993)	Z_niche10	0.352089	0.724772	0.999873
GOBP_Signal Transduction in Response to DNA Damage (GO:0042770)	Z_niche10	0.351777	0.725006	0.999873
GOBP_Regulation of Natural Killer Cell Mediated Cytotoxicity (GO:0042269)	Z_niche10	-0.351585	0.72515	0.999873
KEGG_Proximal tubule bicarbonate reclamation	Z_niche10	0.349656	0.726597	0.999873
Reactome_Gene and Protein Expression by JAK-STAT Signaling After Interleukin-12 Stimulation	Z_niche10	0.349563	0.726667	0.999873
GOBP_Positive Regulation of Vasoconstriction (GO:0045907)	Z_niche10	0.34921	0.726932	0.999873
KEGG_Non-small cell lung cancer	Z_niche10	0.348852	0.7272	0.999873
GOBP_Positive Regulation of Macroautophagy (GO:0016239)	Z_niche10	0.348834	0.727214	0.999873
KEGG_RNA degradation	Z_niche10	0.348824	0.727222	0.999873
Reactome_Epigenetic Regulation of Gene Expression	Z_niche10	-0.348558	0.727421	0.999873
GOBP_Positive Regulation of Mitochondrial Fission (GO:0090141)	Z_niche10	-0.347672	0.728086	0.999873
KEGG_Renin-angiotensin system	Z_niche10	0.347601	0.72814	0.999873
Reactome_Downstream Signaling of Activated FGFR2	Z_niche10	-0.346452	0.729003	0.999873
GOBP_Positive Regulation of Actin Filament Bundle Assembly (GO:0032233)	Z_niche10	-0.346375	0.729061	0.999873
GOBP_Substantia Nigra Development (GO:0021762)	Z_niche10	-0.346338	0.729089	0.999873
GOBP_Transcription by RNA Polymerase II (GO:0006366)	Z_niche10	0.346335	0.729091	0.999873
GOBP_Positive Regulation of Epithelial Cell Migration (GO:0010634)	Z_niche10	0.346081	0.729282	0.999873
Reactome_EPH-Ephrin Signaling	Z_niche10	0.346008	0.729337	0.999873
GOBP_Regulation of Cell Migration (GO:0030334)	Z_niche10	-0.345764	0.72952	0.999873
GOBP_Gamma-aminobutyric Acid Signaling Pathway (GO:0007214)	Z_niche10	0.345681	0.729583	0.999873
GOBP_Integrated Stress Response Signaling (GO:0140467)	Z_niche10	-0.345379	0.72981	0.999873
GOBP_Amyloid Precursor Protein Catabolic Process (GO:0042987)	Z_niche10	-0.345343	0.729837	0.999873
GOBP_Outflow Tract Septum Morphogenesis (GO:0003148)	Z_niche10	-0.344908	0.730163	0.999873
GOBP_Sympathetic Nervous System Development (GO:0048485)	Z_niche10	0.344487	0.73048	0.999873
GOBP_Regulation of Vasoconstriction (GO:0019229)	Z_niche10	0.343224	0.73143	0.999873
GOBP_Positive Regulation of Non-Canonical NF-kappaB Signal Transduction (GO:1901224)	Z_niche10	-0.343097	0.731526	0.999873
GOBP_Regulation of Intracellular Protein Transport (GO:0033157)	Z_niche10	0.34254	0.731945	0.999873
Reactome_Processing of Capped Intron-Containing Pre-mRNA	Z_niche10	0.342104	0.732272	0.999873
Reactome_Disassembly of the Destruction Complex and Recruitment of AXIN to the Membrane	Z_niche10	0.341335	0.732851	0.999873
GOBP_Response to Alcohol (GO:0097305)	Z_niche10	0.340675	0.733349	0.999873
Reactome_TGF-beta Receptor Signaling Activates SMADs	Z_niche10	0.3406	0.733404	0.999873
Reactome_COPI-mediated Anterograde Transport	Z_niche10	-0.339744	0.734049	0.999873
GOBP_Dendrite Self-Avoidance (GO:0070593)	Z_niche10	-0.339307	0.734379	0.999873
GOBP_Ceramide Catabolic Process (GO:0046514)	Z_niche10	-0.338884	0.734697	0.999873
Reactome_Chemokine Receptors Bind Chemokines	Z_niche10	0.338342	0.735106	0.999873
GOBP_Artery Morphogenesis (GO:0048844)	Z_niche10	-0.337841	0.735483	0.999873
GOBP_Mesonephric Tubule Development (GO:0072164)	Z_niche10	-0.337671	0.735611	0.999873
Reactome_Nuclear Events Mediated by NFE2L2	Z_niche10	0.337357	0.735848	0.999873
KEGG_Hepatitis B	Z_niche10	0.33624	0.73669	0.999873
GOBP_RNA Catabolic Process (GO:0006401)	Z_niche10	-0.335626	0.737153	0.999873
Reactome_RND3 GTPase Cycle	Z_niche10	0.335398	0.737325	0.999873
GOBP_Negative Regulation of Cell-Matrix Adhesion (GO:0001953)	Z_niche10	-0.335295	0.737403	0.999873
GOBP_Monocarboxylic Acid Catabolic Process (GO:0072329)	Z_niche10	0.335068	0.737574	0.999873
Reactome_Beta-catenin Phosphorylation Cascade	Z_niche10	-0.334872	0.737721	0.999873
GOBP_Chemokine-mediated Signaling Pathway (GO:0070098)	Z_niche10	-0.3346	0.737927	0.999873
GOBP_Regulation of Proteasomal Ubiquitin-Dependent Protein Catabolic Process (GO:0032434)	Z_niche10	-0.333865	0.738481	0.999873
GOBP_Protein N-linked Glycosylation (GO:0006487)	Z_niche10	0.33367	0.738628	0.999873
GOBP_Positive Regulation of Monocyte Chemotaxis (GO:0090026)	Z_niche10	0.333303	0.738906	0.999873
GOBP_Regulation of Neuron Projection Development (GO:0010975)	Z_niche10	0.332834	0.739259	0.999873
Reactome_SHC1 Events in ERBB2 Signaling	Z_niche10	0.331735	0.74009	0.999873
Reactome_Voltage Gated Potassium Channels	Z_niche10	-0.331389	0.740351	0.999873
GOBP_Regulation of Anatomical Structure Morphogenesis (GO:0022603)	Z_niche10	0.329895	0.741479	0.999873
Reactome_Signaling by KIT in Disease	Z_niche10	-0.329296	0.741932	0.999873
Hallmark_Androgen Response	Z_niche10	-0.328576	0.742476	0.999873
KEGG_Drug metabolism	Z_niche10	0.328537	0.742506	0.999873
Reactome_TCR Signaling	Z_niche10	-0.328429	0.742587	0.999873
GOBP_Negative Regulation of Stress Fiber Assembly (GO:0051497)	Z_niche10	-0.328087	0.742846	0.999873
GOBP_Transport Along Microtubule (GO:0010970)	Z_niche10	0.328043	0.742879	0.999873
GOBP_Dephosphorylation (GO:0016311)	Z_niche10	0.327422	0.743349	0.999873
Reactome_Signal Regulatory Protein Family Interactions	Z_niche10	-0.327338	0.743412	0.999873
GOBP_Neuron Projection Organization (GO:0106027)	Z_niche10	0.326539	0.744017	0.999873
Reactome_FGFR1 Mutant Receptor Activation	Z_niche10	-0.325578	0.744744	0.999873
KEGG_MAPK signaling pathway	Z_niche10	0.324902	0.745255	0.999873
GOBP_Mitochondrial Respiratory Chain Complex Assembly (GO:0033108)	Z_niche10	0.324785	0.745343	0.999873
GOBP_Regulation of Release of Sequestered Calcium Ion Into Cytosol (GO:0051279)	Z_niche10	0.324012	0.745929	0.999873
GOBP_Regulation of Macromolecule Biosynthetic Process (GO:0010556)	Z_niche10	-0.323699	0.746166	0.999873
GOBP_Positive Regulation of Alpha-Beta T Cell Proliferation (GO:0046641)	Z_niche10	-0.323626	0.746221	0.999873
GOBP_Positive Regulation of mRNA Catabolic Process (GO:0061014)	Z_niche10	0.322874	0.746791	0.999873
Reactome_PI-3K Cascade FGFR2	Z_niche10	-0.322166	0.747327	0.999873
Reactome_APC-Cdc20 Mediated Degradation of Nek2A	Z_niche10	-0.32155	0.747793	0.999873
GOBP_Metanephros Development (GO:0001656)	Z_niche10	-0.321211	0.74805	0.999873
Reactome_SCF(Skp2)-mediated Degradation of P27 P21	Z_niche10	-0.320907	0.748281	0.999873
GOBP_Negative Regulation of Reactive Oxygen Species Metabolic Process (GO:2000378)	Z_niche10	-0.319539	0.749318	0.999873
Reactome_Negative Regulation of NOTCH4 Signaling	Z_niche10	0.319473	0.749368	0.999873
Reactome_SUMOylation of Transcription Cofactors	Z_niche10	0.318651	0.749991	0.999873
GOBP_Activation of Protein Kinase Activity (GO:0032147)	Z_niche10	-0.318453	0.750141	0.999873
Reactome_Activated NOTCH1 Transmits Signal to the Nucleus	Z_niche10	0.318067	0.750434	0.999873
KEGG_Viral carcinogenesis	Z_niche10	-0.31638	0.751714	0.999873
GOBP_Regulation of Macromolecule Metabolic Process (GO:0060255)	Z_niche10	-0.31637	0.751721	0.999873
GOBP_Negative Regulation of Programmed Cell Death (GO:0043069)	Z_niche10	0.315891	0.752085	0.999873
GOBP_Positive Regulation of Protein-Containing Complex Assembly (GO:0031334)	Z_niche10	0.315261	0.752563	0.999873
GOBP_Synaptic Transmission, GABAergic (GO:0051932)	Z_niche10	0.314974	0.752782	0.999873
GOBP_Monocarboxylic Acid Transport (GO:0015718)	Z_niche10	-0.313864	0.753624	0.999873
GOBP_Positive Regulation of Organelle Organization (GO:0010638)	Z_niche10	0.313021	0.754265	0.999873
Reactome_Activation of BAD and Translocation to Mitochondria	Z_niche10	-0.312971	0.754303	0.999873
WP_Prostaglandin Synthesis And Regulation WP374	Z_niche10	0.312705	0.754505	0.999873
GOBP_Positive Regulation of Catabolic Process (GO:0009896)	Z_niche10	0.312661	0.754538	0.999873
GOBP_Transforming Growth Factor Beta Receptor Superfamily Signaling Pathway (GO:0141091)	Z_niche10	0.312376	0.754755	0.999873
KEGG_Colorectal cancer	Z_niche10	-0.311878	0.755133	0.999873
GOBP_Glycogen Catabolic Process (GO:0005980)	Z_niche10	0.311221	0.755633	0.999873
GOBP_Regulation of Biomineral Tissue Development (GO:0070167)	Z_niche10	0.310939	0.755847	0.999873
Reactome_Adrenaline,noradrenaline Inhibits Insulin Secretion	Z_niche10	0.308214	0.75792	0.999873
Reactome_CD209 (DC-SIGN) Signaling	Z_niche10	0.306538	0.759195	0.999873
Reactome_GAB1 Signalosome	Z_niche10	-0.306089	0.759537	0.999873
GOBP_Regulation of Vesicle-Mediated Transport (GO:0060627)	Z_niche10	-0.305609	0.759903	0.999873
GOBP_Regulation of Lipopolysaccharide-Mediated Signaling Pathway (GO:0031664)	Z_niche10	-0.30555	0.759947	0.999873
GOBP_Protein Ubiquitination (GO:0016567)	Z_niche10	0.305391	0.760069	0.999873
GOBP_Regulation of Signal Transduction (GO:0009966)	Z_niche10	0.305385	0.760073	0.999873
Reactome_Biological Oxidations	Z_niche10	-0.304845	0.760484	0.999873
GOBP_Positive Regulation of Apoptotic Process (GO:0043065)	Z_niche10	-0.304374	0.760843	0.999873
GOBP_Astrocyte Development (GO:0014002)	Z_niche10	0.302798	0.762044	0.999873
Reactome_Extracellular Matrix Organization	Z_niche10	0.302761	0.762072	0.999873
GOBP_Regulation of Cellular Response to Heat (GO:1900034)	Z_niche10	0.302666	0.762144	0.999873
Reactome_CD28 Co-Stimulation	Z_niche10	-0.301023	0.763397	0.999873
GOBP_Negative Regulation of Release of Cytochrome C From Mitochondria (GO:0090201)	Z_niche10	0.300706	0.763638	0.999873
GOBP_Positive Regulation of Cell Migration Involved in Sprouting Angiogenesis (GO:0090050)	Z_niche10	-0.300667	0.763668	0.999873
GOBP_Negative Regulation of Organelle Assembly (GO:1902116)	Z_niche10	0.30041	0.763865	0.999873
GOBP_Protein Localization to Lysosome (GO:0061462)	Z_niche10	-0.299882	0.764267	0.999873
Reactome_Association of TriC CCT With Target Proteins During Biosynthesis	Z_niche10	0.299707	0.764401	0.999873
GOBP_Glutamate Receptor Signaling Pathway (GO:0007215)	Z_niche10	0.299515	0.764547	0.999873
GOBP_Regulation of Protein Ubiquitination (GO:0031396)	Z_niche10	0.298787	0.765102	0.999873
Reactome_Spry Regulation of FGF Signaling	Z_niche10	-0.298702	0.765167	0.999873
GOBP_Sensory Perception of Pain (GO:0019233)	Z_niche10	0.298252	0.765511	0.999873
KEGG_Cysteine and methionine metabolism	Z_niche10	0.2977	0.765932	0.999873
GOBP_Type I Interferon-Mediated Signaling Pathway (GO:0060337)	Z_niche10	0.297618	0.765995	0.999873
GOBP_Negative Regulation of Cell Motility (GO:2000146)	Z_niche10	-0.296528	0.766827	0.999873
WP_Serotonin And Anxiety WP2141	Z_niche10	-0.296353	0.76696	0.999873
GOBP_Negative Regulation of Response to External Stimulus (GO:0032102)	Z_niche10	-0.294856	0.768104	0.999873
Reactome_PI3K Events in ERBB2 Signaling	Z_niche10	0.294323	0.768511	0.999873
Hallmark_Apical Junction	Z_niche10	0.293198	0.769371	0.999873
GOBP_Erythrocyte Differentiation (GO:0030218)	Z_niche10	0.292636	0.7698	0.999873
Reactome_Interleukin-2 Family Signaling	Z_niche10	0.291906	0.770359	0.999873
KEGG_mRNA surveillance pathway	Z_niche10	0.291662	0.770545	0.999873
GOBP_Mononuclear Cell Differentiation (GO:1903131)	Z_niche10	0.291627	0.770572	0.999873
GOBP_Positive Regulation of Myeloid Cell Differentiation (GO:0045639)	Z_niche10	0.291317	0.770809	0.999873
GOBP_Osteoclast Differentiation (GO:0030316)	Z_niche10	0.290314	0.771576	0.999873
GOBP_Natural Killer Cell Mediated Cytotoxicity (GO:0042267)	Z_niche10	-0.290151	0.771701	0.999873
GOBP_Negative Regulation of Cytokine-Mediated Signaling Pathway (GO:0001960)	Z_niche10	-0.28998	0.771832	0.999873
Reactome_GSK3B and BTRC CUL1-mediated-degradation of NFE2L2	Z_niche10	-0.289068	0.772529	0.999873
KEGG_JAK-STAT signaling pathway	Z_niche10	0.28878	0.77275	0.999873
GOBP_DNA Integrity Checkpoint Signaling (GO:0031570)	Z_niche10	0.288579	0.772904	0.999873
GOBP_Regulation of Mitotic Nuclear Division (GO:0007088)	Z_niche10	0.288429	0.773018	0.999873
KEGG_Intestinal immune network for IgA production	Z_niche10	-0.287822	0.773483	0.999873
Reactome_Translocation of SLC2A4 (GLUT4) to the Plasma Membrane	Z_niche10	0.287686	0.773587	0.999873
Reactome_Glycerophospholipid Biosynthesis	Z_niche10	0.28666	0.774372	0.999873
Reactome_Oxidative Stress Induced Senescence	Z_niche10	0.285973	0.774899	0.999873
GOBP_Positive Regulation of Canonical Wnt Signaling Pathway (GO:0090263)	Z_niche10	0.285884	0.774967	0.999873
KEGG_Adipocytokine signaling pathway	Z_niche10	-0.284936	0.775693	0.999873
Reactome_Glucose Metabolism	Z_niche10	0.284265	0.776208	0.999873
GOBP_Aortic Valve Development (GO:0003176)	Z_niche10	0.284187	0.776267	0.999873
GOBP_Cilium Organization (GO:0044782)	Z_niche10	-0.28373	0.776617	0.999873
GOBP_Extracellular Matrix Organization (GO:0030198)	Z_niche10	0.282967	0.777202	0.999873
GOBP_Cellular Response to Interleukin-6 (GO:0071354)	Z_niche10	0.282956	0.77721	0.999873
GOBP_Positive Regulation of Glycolytic Process (GO:0045821)	Z_niche10	0.282019	0.777929	0.999873
GOBP_Axonal Fasciculation (GO:0007413)	Z_niche10	0.28185	0.778059	0.999873
GOBP_Positive Regulation of Fibroblast Proliferation (GO:0048146)	Z_niche10	-0.281824	0.778079	0.999873
GOBP_Reg of Mitochondrial Outer Membrane Permeabilization Involved in Apoptotic Signaling Pathway (GO:1901028)	Z_niche10	-0.281355	0.778438	0.999873
GOBP_Negative Regulation of Biosynthetic Process (GO:0009890)	Z_niche10	0.280809	0.778857	0.999873
Hallmark_Xenobiotic Metabolism	Z_niche10	-0.280452	0.779131	0.999873
GOBP_Regulation of MAP Kinase Activity (GO:0043405)	Z_niche10	-0.280381	0.779186	0.999873
GOBP_Positive Regulation of Cell Adhesion Mediated by Integrin (GO:0033630)	Z_niche10	0.2801	0.779401	0.999873
Reactome_Other Interleukin Signaling	Z_niche10	0.279738	0.779678	0.999873
GOBP_Acute Inflammatory Response (GO:0002526)	Z_niche10	0.279195	0.780095	0.999873
GOBP_Regulation of Lipid Catabolic Process (GO:0050994)	Z_niche10	-0.278815	0.780387	0.999873
Reactome_Regulation of RUNX3 Expression and Activity	Z_niche10	0.278144	0.780902	0.999873
Reactome_Transcriptional Regulation by Small RNAs	Z_niche10	0.277691	0.78125	0.999873
GOBP_Response to Epidermal Growth Factor (GO:0070849)	Z_niche10	0.277368	0.781497	0.999873
Reactome_Signalling to RAS	Z_niche10	0.276279	0.782333	0.999873
GOBP_Positive Regulation of Apoptotic Signaling Pathway (GO:2001235)	Z_niche10	-0.276014	0.782538	0.999873
GOBP_Positive Regulation of Cell Growth (GO:0030307)	Z_niche10	-0.275488	0.782941	0.999873
Reactome_Diseases of Mitotic Cell Cycle	Z_niche10	-0.274974	0.783336	0.999873
Reactome_Transport of Bile Salts and Organic Acids, Metal Ions and Amine Compounds	Z_niche10	0.274457	0.783733	0.999873
GOBP_Cognition (GO:0050890)	Z_niche10	-0.274157	0.783964	0.999873
GOBP_Regulation of Glycogen Biosynthetic Process (GO:0005979)	Z_niche10	0.273802	0.784237	0.999873
Reactome_Activation of Matrix Metalloproteinases	Z_niche10	-0.273461	0.784499	0.999873
GOBP_Lymphocyte Mediated Immunity (GO:0002449)	Z_niche10	-0.273082	0.78479	0.999873
Reactome_Transport of Inorganic Cations Anions and Amino Acids Oligopeptides	Z_niche10	0.273016	0.784841	0.999873
GOBP_Receptor Metabolic Process (GO:0043112)	Z_niche10	0.271547	0.78597	0.999873
GOBP_Regulation of Protein-Containing Complex Assembly (GO:0043254)	Z_niche10	-0.271448	0.786046	0.999873
GOBP_Cellular Response to Lipid (GO:0071396)	Z_niche10	0.270581	0.786713	0.999873
Reactome_Epigenetic Regulation by WDR5-containing Histone Modifying Complexes	Z_niche10	-0.270514	0.786765	0.999873
GOBP_Protein Modification by Small Protein Removal (GO:0070646)	Z_niche10	-0.269709	0.787384	0.999873
GOBP_Regulation of Actin Filament Bundle Assembly (GO:0032231)	Z_niche10	-0.268614	0.788227	0.999873
Reactome_Downregulation of TGF-beta Receptor Signaling	Z_niche10	0.267637	0.788979	0.999873
GOBP_Neg Reg Phosphatidylinositol 3-Kinase/Protein Kinase B Signal Transduction (GO:0051898)	Z_niche10	0.266504	0.789851	0.999873
Reactome_Epigenetic Regulation of Adipogenesis Genes by MLL3 and MLL4 Complexes	Z_niche10	-0.266314	0.789997	0.999873
GOBP_Positive Regulation of Vascular Associated Smooth Muscle Cell Proliferation (GO:1904707)	Z_niche10	-0.266169	0.790109	0.999873
GOBP_Positive Regulation of Stem Cell Proliferation (GO:2000648)	Z_niche10	-0.265275	0.790798	0.999873
WP_Tryptophan Metabolism WP79	Z_niche10	-0.264727	0.79122	0.999873
Reactome_Regulation of Signaling by CBL	Z_niche10	0.264343	0.791515	0.999873
Reactome_ABC Transporter Disorders	Z_niche10	-0.264324	0.79153	0.999873
GOBP_Cellular Response to Virus (GO:0098586)	Z_niche10	0.264262	0.791578	0.999873
GOBP_Protein Homotetramerization (GO:0051289)	Z_niche10	-0.264188	0.791635	0.999873
GOBP_Eye Photoreceptor Cell Differentiation (GO:0001754)	Z_niche10	0.264171	0.791648	0.999873
GOBP_Negative Regulation of Multicellular Organismal Process (GO:0051241)	Z_niche10	0.263663	0.79204	0.999873
GOBP_Lipid Biosynthetic Process (GO:0008610)	Z_niche10	-0.263174	0.792417	0.999873
GOBP_Regulation of Apoptotic Signaling Pathway (GO:2001233)	Z_niche10	0.261948	0.793362	0.999873
GOBP_Regulation of Heterotypic Cell-Cell Adhesion (GO:0034114)	Z_niche10	-0.261781	0.793491	0.999873
WP_Leptin Insulin Signaling Overlap WP578	Z_niche10	0.261299	0.793862	0.999873
GOBP_Regulation of Muscle Contraction (GO:0006937)	Z_niche10	0.261109	0.794009	0.999873
KEGG_GABAergic synapse	Z_niche10	0.260723	0.794306	0.999873
GOBP_Cellular Response to Xenobiotic Stimulus (GO:0071466)	Z_niche10	-0.259857	0.794974	0.999873
GOBP_Extracellular Matrix Assembly (GO:0085029)	Z_niche10	-0.259316	0.795392	0.999873
Hallmark_UV Response Up	Z_niche10	-0.258904	0.79571	0.999873
GOBP_Regulation of Toll-Like Receptor 9 Signaling Pathway (GO:0034163)	Z_niche10	-0.258605	0.79594	0.999873
WP_Matrix Metalloproteinases WP441	Z_niche10	0.25826	0.796206	0.999873
Reactome_Interleukin-3, Interleukin-5 and GM-CSF Signaling	Z_niche10	0.257673	0.796659	0.999873
GOBP_Regulation of Lamellipodium Assembly (GO:0010591)	Z_niche10	0.256983	0.797192	0.999873
KEGG_Osteoclast differentiation	Z_niche10	-0.25664	0.797457	0.999873
Reactome_ROS and RNS Production in Phagocytes	Z_niche10	-0.255691	0.79819	0.999873
Reactome_Synthesis of Active Ubiquitin Roles of E1 and E2 Enzymes	Z_niche10	-0.253931	0.799549	0.999873
GOBP_Regulation of Protein Metabolic Process (GO:0051246)	Z_niche10	-0.253823	0.799632	0.999873
Reactome_Prolactin Receptor Signaling	Z_niche10	0.253819	0.799635	0.999873
GOBP_Hematopoietic Progenitor Cell Differentiation (GO:0002244)	Z_niche10	0.253784	0.799663	0.999873
GOBP_Positive Regulation of Autophagy of Mitochondrion (GO:1903599)	Z_niche10	0.253219	0.800099	0.999873
Reactome_Mitochondrial Protein Degradation	Z_niche10	-0.252549	0.800617	0.999873
Hallmark_Bile Acid Metabolism	Z_niche10	0.250793	0.801975	0.999873
GOBP_Release of Cytochrome C From Mitochondria (GO:0001836)	Z_niche10	-0.250669	0.80207	0.999873
GOBP_Regulation of Necroptotic Process (GO:0060544)	Z_niche10	0.250564	0.802151	0.999873
GOBP_Regulation of T Cell Migration (GO:2000404)	Z_niche10	0.25033	0.802332	0.999873
GOBP_Protein-RNA Complex Assembly (GO:0022618)	Z_niche10	-0.249852	0.802702	0.999873
GOBP_Platelet Aggregation (GO:0070527)	Z_niche10	-0.248551	0.803708	0.999873
Reactome_SARS-CoV-2 Infection	Z_niche10	-0.24841	0.803817	0.999873
Reactome_Regulation of RAS by GAPs	Z_niche10	0.248383	0.803838	0.999873
GOBP_Positive Regulation of Cell Migration (GO:0030335)	Z_niche10	-0.247695	0.804371	0.999873
WP_Wnt Signaling Pathway And Pluripotency WP723	Z_niche10	0.247103	0.804828	0.999873
GOBP_Regulation of Cytoskeleton Organization (GO:0051493)	Z_niche10	0.246712	0.805131	0.999873
GOBP_Toll-like Receptor 4 Signaling Pathway (GO:0034142)	Z_niche10	-0.24455	0.806805	0.999873
Reactome_PINK1-PRKN Mediated Mitophagy	Z_niche10	-0.244267	0.807024	0.999873
Reactome_CTLA4 Inhibitory Signaling	Z_niche10	-0.243904	0.807305	0.999873
GOBP_Negative Regulation of Plasma Membrane Bounded Cell Projection Assembly (GO:0120033)	Z_niche10	0.24375	0.807424	0.999873
Hallmark_Myogenesis	Z_niche10	0.243748	0.807426	0.999873
GOBP_Myeloid Leukocyte Differentiation (GO:0002573)	Z_niche10	0.243744	0.807429	0.999873
GOBP_MRNA Destabilization (GO:0061157)	Z_niche10	0.243052	0.807965	0.999873
WP_ErbB Signaling Pathway WP1261	Z_niche10	0.242036	0.808753	0.999873
KEGG_Tuberculosis	Z_niche10	0.241839	0.808905	0.999873
Reactome_Signaling by PDGFR in Disease	Z_niche10	-0.241455	0.809203	0.999873
GOBP_Monoatomic Anion Transmembrane Transport (GO:0098656)	Z_niche10	-0.241323	0.809305	0.999873
GOBP_Protein Targeting to Vacuole (GO:0006623)	Z_niche10	0.239927	0.810387	0.999873
GOBP_Positive Regulation of Mitotic Cell Cycle (GO:0045931)	Z_niche10	-0.239903	0.810406	0.999873
GOBP_Regulation of Cell Motility (GO:2000145)	Z_niche10	-0.239732	0.810538	0.999873
Reactome_Antiviral Mechanism by IFN-stimulated Genes	Z_niche10	-0.23932	0.810858	0.999873
GOBP_Receptor-mediated Endocytosis (GO:0006898)	Z_niche10	-0.239314	0.810862	0.999873
GOBP_Positive Regulation of Filopodium Assembly (GO:0051491)	Z_niche10	-0.23874	0.811307	0.999873
GOBP_Protein Localization to Chromosome (GO:0034502)	Z_niche10	0.238264	0.811676	0.999873
GOBP_Natural Killer Cell Activation (GO:0030101)	Z_niche10	-0.237681	0.812128	0.999873
GOBP_Sensory Perception of Smell (GO:0007608)	Z_niche10	0.237675	0.812133	0.999873
GOBP_Positive Regulation of G Protein-Coupled Receptor Signaling Pathway (GO:0045745)	Z_niche10	-0.236765	0.812839	0.999873
GOBP_Vasculature Development (GO:0001944)	Z_niche10	0.235622	0.813726	0.999873
GOBP_Myofibril Assembly (GO:0030239)	Z_niche10	0.23535	0.813937	0.999873
GOBP_Mesenchyme Development (GO:0060485)	Z_niche10	-0.234288	0.814761	0.999873
Reactome_GRB2 Events in ERBB2 Signaling	Z_niche10	0.233712	0.815209	0.999873
GOBP_Peptidyl-threonine Modification (GO:0018210)	Z_niche10	-0.232887	0.815849	0.999873
GOBP_Cellular Response to Epidermal Growth Factor Stimulus (GO:0071364)	Z_niche10	0.232445	0.816192	0.999873
GOBP_Cellular Response to Transforming Growth Factor Beta Stimulus (GO:0071560)	Z_niche10	0.231932	0.816591	0.999873
GOBP_Nuclear Transport (GO:0051169)	Z_niche10	0.231662	0.816801	0.999873
Reactome_DNA Double-Strand Break Repair	Z_niche10	0.230986	0.817326	0.999873
GOBP_Regulation of Potassium Ion Transmembrane Transport (GO:1901379)	Z_niche10	0.230871	0.817415	0.999873
KEGG_Melanoma	Z_niche10	0.230661	0.817578	0.999873
GOBP_Positive Regulation of Macromolecule Metabolic Process (GO:0010604)	Z_niche10	0.230619	0.817611	0.999873
Reactome_Transcriptional Regulation by TP53	Z_niche10	-0.230557	0.817659	0.999873
GOBP_Regulation of Cytokine Production Involved in Immune Response (GO:0002718)	Z_niche10	0.230345	0.817824	0.999873
WP_Glycolysis And Gluconeogenesis WP157	Z_niche10	0.230277	0.817876	0.999873
Reactome_Visual Phototransduction	Z_niche10	-0.230059	0.818046	0.999873
GOBP_Cellular Response to Superoxide (GO:0071451)	Z_niche10	-0.2299	0.81817	0.999873
GOBP_Neutrophil Migration (GO:1990266)	Z_niche10	0.229373	0.818579	0.999873
GOBP_Regulation of Cholesterol Storage (GO:0010885)	Z_niche10	0.227966	0.819673	0.999873
GOBP_Transforming Growth Factor Beta Receptor Signaling Pathway (GO:0007179)	Z_niche10	-0.227452	0.820072	0.999873
GOBP_Regulation of Neurogenesis (GO:0050767)	Z_niche10	-0.226998	0.820425	0.999873
KEGG_Basal cell carcinoma	Z_niche10	-0.226922	0.820485	0.999873
GOBP_Positive Regulation of DNA Binding (GO:0043388)	Z_niche10	0.226791	0.820586	0.999873
GOBP_Plasma Membrane Bounded Cell Projection Morphogenesis (GO:0120039)	Z_niche10	0.226473	0.820833	0.999873
Reactome_DDX58 IFIH1-mediated Induction of Interferon-Alpha Beta	Z_niche10	-0.224981	0.821994	0.999873
GOBP_Embryonic Skeletal System Morphogenesis (GO:0048704)	Z_niche10	0.223977	0.822775	0.999873
GOBP_Superoxide Metabolic Process (GO:0006801)	Z_niche10	-0.222938	0.823584	0.999873
GOBP_Regulation of Gluconeogenesis (GO:0006111)	Z_niche10	0.222932	0.823588	0.999873
WP_FAS Pathway And Stress Induction Of HSP Regulation WP571	Z_niche10	-0.222404	0.823999	0.999873
Reactome_G1 S Transition	Z_niche10	-0.222308	0.824074	0.999873
Reactome_Sphingolipid Metabolism	Z_niche10	0.219787	0.826037	0.999873
GOBP_Pulmonary Valve Development (GO:0003177)	Z_niche10	-0.219571	0.826205	0.999873
GOBP_Cartilage Development (GO:0051216)	Z_niche10	-0.219026	0.826629	0.999873
GOBP_Regulation of Chemokine Production (GO:0032642)	Z_niche10	0.21639	0.828684	0.999873
GOBP_Negative Regulation of Chemokine Production (GO:0032682)	Z_niche10	0.215425	0.829436	0.999873
Reactome_Protein Localization	Z_niche10	-0.215376	0.829474	0.999873
KEGG_FoxO signaling pathway	Z_niche10	-0.21433	0.83029	0.999873
GOBP_Regulation of G Protein-Coupled Receptor Signaling Pathway (GO:0008277)	Z_niche10	0.212997	0.83133	0.999873
GOBP_Regulation of DNA Replication (GO:0006275)	Z_niche10	-0.21263	0.831615	0.999873
GOBP_Sodium Ion Export Across Plasma Membrane (GO:0036376)	Z_niche10	0.211954	0.832143	0.999873
WP_Amino Acid Metabolism WP662	Z_niche10	-0.211808	0.832257	0.999873
GOBP_Negative Regulation of JNK Cascade (GO:0046329)	Z_niche10	0.211251	0.832691	0.999873
GOBP_Positive Regulation of Acute Inflammatory Response (GO:0002675)	Z_niche10	-0.210873	0.832986	0.999873
GOBP_Peptidyl-serine Modification (GO:0018209)	Z_niche10	-0.208913	0.834516	0.999873
GOBP_Positive Regulation of Cartilage Development (GO:0061036)	Z_niche10	0.208808	0.834598	0.999873
GOBP_Regulation of JNK Cascade (GO:0046328)	Z_niche10	0.208103	0.835149	0.999873
GOBP_Regulation of Regulatory T Cell Differentiation (GO:0045589)	Z_niche10	0.20789	0.835315	0.999873
GOBP_L-alpha-amino Acid Transmembrane Transport (GO:1902475)	Z_niche10	-0.207523	0.835601	0.999873
GOBP_Positive Regulation of Production of Molecular Mediator of Immune Response (GO:0002702)	Z_niche10	-0.206133	0.836687	0.999873
GOBP_Positive Regulation of Immunoglobulin Production (GO:0002639)	Z_niche10	-0.205947	0.836832	0.999873
GOBP_Energy Reserve Metabolic Process (GO:0006112)	Z_niche10	0.205434	0.837233	0.999873
GOBP_Sodium Ion Transmembrane Transport (GO:0035725)	Z_niche10	0.205419	0.837244	0.999873
Hallmark_Hedgehog Signaling	Z_niche10	-0.204846	0.837693	0.999873
GOBP_Positive Regulation of Morphogenesis of an Epithelium (GO:1905332)	Z_niche10	0.204844	0.837694	0.999873
Reactome_Degradation of GLI1 by the Proteasome	Z_niche10	-0.204772	0.83775	0.999873
GOBP_Regulation of Neurotransmitter Receptor Activity (GO:0099601)	Z_niche10	-0.204393	0.838047	0.999873
GOBP_Endothelial Cell Proliferation (GO:0001935)	Z_niche10	0.20419	0.838205	0.999873
GOBP_Regulation of Brown Fat Cell Differentiation (GO:0090335)	Z_niche10	0.203469	0.838768	0.999873
KEGG_Pancreatic cancer	Z_niche10	0.202442	0.839571	0.999873
Reactome_Post-translational Modification Synthesis of GPI-anchored Proteins	Z_niche10	0.202241	0.839728	0.999873
GOBP_Non-canonical Wnt Signaling Pathway (GO:0035567)	Z_niche10	0.202045	0.839881	0.999873
Reactome_Listeria Monocytogenes Entry Into Host Cells	Z_niche10	-0.201955	0.839952	0.999873
GOBP_Brain Development (GO:0007420)	Z_niche10	-0.201492	0.840314	0.999873
KEGG_Chemical carcinogenesis	Z_niche10	0.200328	0.841224	0.999873
GOBP_Spindle Assembly (GO:0051225)	Z_niche10	0.200192	0.84133	0.999873
KEGG_Rheumatoid arthritis	Z_niche10	-0.19984	0.841606	0.999873
GOBP_Positive Regulation of Cell-Substrate Junction Organization (GO:0150117)	Z_niche10	0.199558	0.841826	0.999873
KEGG_IL-17 signaling pathway	Z_niche10	-0.1991	0.842185	0.999873
KEGG_Glycolysis / Gluconeogenesis	Z_niche10	0.199049	0.842224	0.999873
GOBP_Regulation of Execution Phase of Apoptosis (GO:1900117)	Z_niche10	0.19901	0.842255	0.999873
GOBP_Regulation of Cellular Response to Stress (GO:0080135)	Z_niche10	-0.199009	0.842255	0.999873
GOBP_Homophilic Cell-Cell Adhesion (GO:0007156)	Z_niche10	0.19763	0.843335	0.999873
GOBP_Regulation of Mitophagy (GO:1901524)	Z_niche10	-0.197348	0.843556	0.999873
GOBP_Positive Regulation of Pattern Recognition Receptor Signaling Pathway (GO:0062208)	Z_niche10	-0.19711	0.843742	0.999873
Hallmark_Complement	Z_niche10	0.196827	0.843963	0.999873
GOBP_Intracellular Monoatomic Cation Homeostasis (GO:0030003)	Z_niche10	0.196261	0.844406	0.999873
GOBP_Regulation of Erythrocyte Differentiation (GO:0045646)	Z_niche10	0.195373	0.845101	0.999873
GOBP_Positive Regulation of Nitric Oxide Biosynthetic Process (GO:0045429)	Z_niche10	-0.193497	0.84657	0.999873
Reactome_Transcriptional Regulation by NPAS4	Z_niche10	0.193257	0.846758	0.999873
GOBP_Reticulophagy (GO:0061709)	Z_niche10	0.192626	0.847252	0.999873
GOBP_Regulation of Cytokine Production (GO:0001817)	Z_niche10	-0.191825	0.847879	0.999873
Reactome_Elastic Fibre Formation	Z_niche10	0.191608	0.848049	0.999873
KEGG_Hepatocellular carcinoma	Z_niche10	0.19146	0.848165	0.999873
Reactome_FCERI Mediated NF-kB Activation	Z_niche10	0.191001	0.848524	0.999873
GOBP_Glial Cell Differentiation (GO:0010001)	Z_niche10	-0.190658	0.848794	0.999873
GOBP_Positive Regulation of Rho Protein Signal Transduction (GO:0035025)	Z_niche10	0.190587	0.848849	0.999873
Reactome_RIPK1-mediated Regulated Necrosis	Z_niche10	-0.190499	0.848918	0.999873
GOBP_Regulation of Protein Phosphorylation (GO:0001932)	Z_niche10	0.190201	0.849152	0.999873
Hallmark_heme Metabolism	Z_niche10	0.190156	0.849187	0.999873
GOBP_Cellular Response to Oxidative Stress (GO:0034599)	Z_niche10	-0.189992	0.849315	0.999873
Reactome_Homology Directed Repair	Z_niche10	0.189985	0.849321	0.999873
GOBP_Negative Regulation of Chondrocyte Differentiation (GO:0032331)	Z_niche10	-0.189584	0.849635	0.999873
Reactome_Inflammasomes	Z_niche10	-0.189377	0.849797	0.999873
Reactome_Dectin-1 Mediated Noncanonical NF-kB Signaling	Z_niche10	-0.18922	0.84992	0.999873
GOBP_Protein Branched Polyubiquitination (GO:0141198)	Z_niche10	-0.188606	0.850402	0.999873
GOBP_Positive Regulation of D-glucose Transmembrane Transport (GO:0010828)	Z_niche10	-0.188392	0.850569	0.999873
GOBP_Double-strand Break Repair via Homologous Recombination (GO:0000724)	Z_niche10	-0.187827	0.851012	0.999873
GOBP_Regulation of Vasculogenesis (GO:2001212)	Z_niche10	0.187454	0.851304	0.999873
KEGG_Vasopressin-regulated water reabsorption	Z_niche10	0.187343	0.851392	0.999873
Reactome_Regulated Necrosis	Z_niche10	0.186171	0.852311	0.999873
GOBP_Ceramide Transport (GO:0035627)	Z_niche10	0.185918	0.852509	0.999873
GOBP_Energy Derivation by Oxidation of Organic Compounds (GO:0015980)	Z_niche10	-0.185256	0.853028	0.999873
KEGG_Thyroid cancer	Z_niche10	0.185172	0.853094	0.999873
GOBP_Positive Regulation of Cold-Induced Thermogenesis (GO:0120162)	Z_niche10	0.1846	0.853543	0.999873
GOBP_Inner Mitochondrial Membrane Organization (GO:0007007)	Z_niche10	0.184513	0.853611	0.999873
GOBP_Negative Regulation of Neuron Apoptotic Process (GO:0043524)	Z_niche10	-0.18406	0.853967	0.999873
GOBP_Negative Regulation of Transforming Growth Factor Beta Receptor Signaling Pathway (GO:0030512)	Z_niche10	-0.183776	0.854189	0.999873
GOBP_Regulation of Complement Activation (GO:0030449)	Z_niche10	-0.183439	0.854454	0.999873
GOBP_Regulation of Establishment of Endothelial Barrier (GO:1903140)	Z_niche10	0.18284	0.854923	0.999873
Reactome_RHO GTPases Activate PAKs	Z_niche10	-0.182789	0.854963	0.999873
GOBP_Negative Regulation of Leukocyte Mediated Cytotoxicity (GO:0001911)	Z_niche10	-0.182397	0.855271	0.999873
Reactome_Cargo Recognition for Clathrin-Mediated Endocytosis	Z_niche10	0.182275	0.855367	0.999873
KEGG_Adherens junction	Z_niche10	0.182234	0.855399	0.999873
KEGG_Natural killer cell mediated cytotoxicity	Z_niche10	0.180895	0.85645	0.999873
GOBP_Regulation of p38MAPK Cascade (GO:1900744)	Z_niche10	-0.18062	0.856666	0.999873
Reactome_RHO GTPases Activate NADPH Oxidases	Z_niche10	0.180484	0.856772	0.999873
Reactome_Immunoregulatory Interactions Between a Lymphoid and a non-Lymphoid Cell	Z_niche10	-0.180299	0.856918	0.999873
GOBP_Artery Development (GO:0060840)	Z_niche10	0.180037	0.857123	0.999873
KEGG_Leishmaniasis	Z_niche10	0.17975	0.857349	0.999873
Reactome_Regulation of Cholesterol Biosynthesis by SREBP (SREBF)	Z_niche10	-0.179115	0.857848	0.999873
GOBP_Positive Regulation of Neuron Differentiation (GO:0045666)	Z_niche10	-0.177853	0.858838	0.999873
WP_Comprehensive IL 17A Signaling WP5242	Z_niche10	-0.177699	0.858959	0.999873
GOBP_Protein Import Into Nucleus (GO:0006606)	Z_niche10	0.177039	0.859478	0.999873
WP_IL 9 Signaling Pathway WP10	Z_niche10	-0.176714	0.859733	0.999873
GOBP_Regulation of Neuroinflammatory Response (GO:0150077)	Z_niche10	-0.176345	0.860023	0.999873
WP_Oxidative Stress Response WP412	Z_niche10	0.175324	0.860825	0.999873
GOBP_Heterotypic Cell-Cell Adhesion (GO:0034113)	Z_niche10	0.174958	0.861113	0.999873
GOBP_Monoatomic Cation Transmembrane Transport (GO:0098655)	Z_niche10	0.174946	0.861122	0.999873
GOBP_Regulation of Insulin Receptor Signaling Pathway (GO:0046626)	Z_niche10	-0.174701	0.861315	0.999873
GOBP_Regulation of Rho Protein Signal Transduction (GO:0035023)	Z_niche10	0.174319	0.861615	0.999873
WP_Cytokines And Inflammatory Response WP222	Z_niche10	-0.173896	0.861947	0.999873
Reactome_Transcriptional Regulation of Granulopoiesis	Z_niche10	0.172794	0.862813	0.999873
GOBP_Positive Regulation of Receptor-Mediated Endocytosis (GO:0048260)	Z_niche10	0.172455	0.86308	0.999873
KEGG_Fructose and mannose metabolism	Z_niche10	-0.172375	0.863143	0.999873
GOBP_Antigen Receptor-Mediated Signaling Pathway (GO:0050851)	Z_niche10	0.17215	0.86332	0.999873
KEGG_Nicotine addiction	Z_niche10	-0.171944	0.863482	0.999873
Reactome_SARS-CoV-2 Activates Modulates Innate and Adaptive Immune Responses	Z_niche10	-0.171717	0.86366	0.999873
GOBP_Homotypic Cell-Cell Adhesion (GO:0034109)	Z_niche10	-0.17084	0.86435	0.999873
GOBP_Regulation of Peptidyl-Tyrosine Phosphorylation (GO:0050730)	Z_niche10	-0.16985	0.865128	0.999873
GOBP_Negative Regulation of Appetite (GO:0032099)	Z_niche10	0.169725	0.865226	0.999873
KEGG_Chronic myeloid leukemia	Z_niche10	0.169043	0.865763	0.999873
GOBP_Regulation of cAMP/PKA Signal Transduction (GO:0141161)	Z_niche10	0.168975	0.865816	0.999873
GOBP_Regulation of Phagocytosis (GO:0050764)	Z_niche10	0.168893	0.865881	0.999873
Reactome_Mitophagy	Z_niche10	0.16808	0.86652	0.999873
GOBP_Hemopoiesis (GO:0030097)	Z_niche10	-0.167065	0.867319	0.999873
GOBP_Cellular Component Disassembly (GO:0022411)	Z_niche10	0.166958	0.867403	0.999873
Reactome_Factors Involved in Megakaryocyte Development and Platelet Production	Z_niche10	-0.166785	0.86754	0.999873
GOBP_Cellular Response to Hydrogen Peroxide (GO:0070301)	Z_niche10	-0.166671	0.867629	0.999873
Reactome_Activation of Gene Expression by SREBF (SREBP)	Z_niche10	-0.166298	0.867922	0.999873
Reactome_Class I MHC Mediated Antigen Processing & Presentation	Z_niche10	-0.166008	0.868151	0.999873
GOBP_T-helper 1 Type Immune Response (GO:0042088)	Z_niche10	-0.164548	0.8693	0.999873
Reactome_S Phase	Z_niche10	-0.163753	0.869926	0.999873
GOBP_Regulation of Type I Interferon Production (GO:0032479)	Z_niche10	-0.163588	0.870056	0.999873
GOBP_Positive Regulation of Mitophagy (GO:1901526)	Z_niche10	-0.163557	0.87008	0.999873
Reactome_FLT3 Signaling in Disease	Z_niche10	-0.162547	0.870875	0.999873
Reactome_DNA Damage Telomere Stress Induced Senescence	Z_niche10	0.162337	0.87104	0.999873
Hallmark_Notch Signaling	Z_niche10	-0.162038	0.871276	0.999873
GOBP_Phosphatidylinositol 3-Kinase/Protein Kinase B Signal Transduction (GO:0043491)	Z_niche10	-0.161407	0.871773	0.999873
Reactome_Signaling by CSF3 (G-CSF)	Z_niche10	-0.161032	0.872068	0.999873
GOBP_Regulation of Cell Communication (GO:0010646)	Z_niche10	0.160891	0.872179	0.999873
GOBP_Negative Regulation of Osteoclast Differentiation (GO:0045671)	Z_niche10	0.159866	0.872987	0.999873
GOBP_Cellular Response to Estradiol Stimulus (GO:0071392)	Z_niche10	0.159524	0.873256	0.999873
Reactome_Interleukin-17 Signaling	Z_niche10	-0.158627	0.873962	0.999873
Reactome_RUNX1 Interacts With Co-Factors Whose Precise Effect on RUNX1 Targets Is Not Known	Z_niche10	0.157227	0.875066	0.999873
GOBP_Regulation of Multicellular Organism Growth (GO:0040014)	Z_niche10	0.157196	0.875091	0.999873
GOBP_Rho Protein Signal Transduction (GO:0007266)	Z_niche10	0.157192	0.875094	0.999873
Reactome_Nuclear Events Stimulated by ALK Signaling in Cancer	Z_niche10	-0.156929	0.875301	0.999873
Reactome_Interleukin-37 Signaling	Z_niche10	0.155651	0.876308	0.999873
GOBP_Synaptic Signaling (GO:0099536)	Z_niche10	0.155463	0.876457	0.999873
GOBP_Regulation of Transmembrane Receptor Protein Serine/Threonine Kinase Signaling Pathway (GO:0090092)	Z_niche10	0.154631	0.877112	0.999873
GOBP_Negative Regulation of Interleukin-1 Beta Production (GO:0032691)	Z_niche10	0.154375	0.877314	0.999873
Reactome_Signal Transduction by L1	Z_niche10	0.154358	0.877328	0.999873
GOBP_Negative Regulation of Cytoplasmic Pattern Recognition Receptor Signaling Pathway (GO:0039532)	Z_niche10	0.154029	0.877587	0.999873
GOBP_Bicellular Tight Junction Assembly (GO:0070830)	Z_niche10	-0.153238	0.878211	0.999873
Reactome_RUNX1 Regulates Transcription of Genes Involved in Differentiation of HSCs	Z_niche10	0.152401	0.878871	0.999873
Reactome_Signaling by CSF1 (M-CSF) in Myeloid Cells	Z_niche10	0.152017	0.879174	0.999873
GOBP_Regulation of Actin Filament Polymerization (GO:0030833)	Z_niche10	-0.151984	0.879199	0.999873
Reactome_Interleukin-6 Family Signaling	Z_niche10	-0.151754	0.879381	0.999873
GOBP_Regulation of Fibroblast Proliferation (GO:0048145)	Z_niche10	0.151029	0.879953	0.999873
GOBP_Adapt Imm Response Based on Som Recomb of Imm Recs Built Fm Immunoglobulin Superf Dom (GO:0002460)	Z_niche10	0.150275	0.880548	0.999873
GOBP_Nucleophagy (GO:0044804)	Z_niche10	-0.149837	0.880893	0.999873
GOBP_Aorta Development (GO:0035904)	Z_niche10	0.148706	0.881785	0.999873
GOBP_Positive Regulation of Endothelial Cell Migration (GO:0010595)	Z_niche10	0.147676	0.882598	0.999873
GOBP_Post-transcriptional Regulation of Gene Expression (GO:0010608)	Z_niche10	0.147636	0.88263	0.999873
GOBP_Positive Regulation of DNA Repair (GO:0045739)	Z_niche10	-0.146973	0.883153	0.999873
GOBP_Regulation of Mitochondrial Membrane Potential (GO:0051881)	Z_niche10	0.145817	0.884066	0.999873
GOBP_Protein Localization to Nucleus (GO:0034504)	Z_niche10	0.145507	0.88431	0.999873
KEGG_Epstein-Barr virus infection	Z_niche10	-0.145418	0.884381	0.999873
GOBP_Negative Regulation of Defense Response (GO:0031348)	Z_niche10	-0.144488	0.885115	0.999873
GOBP_Memory (GO:0007613)	Z_niche10	0.144449	0.885146	0.999873
GOBP_Negative Regulation of Protein Ubiquitination (GO:0031397)	Z_niche10	0.144361	0.885216	0.999873
WP_G1 To S Cell Cycle Control WP413	Z_niche10	0.143887	0.88559	0.999873
Reactome_Positive Epigenetic Regulation of rRNA Expression	Z_niche10	0.143509	0.885888	0.999873
GOBP_Response to Insulin (GO:0032868)	Z_niche10	-0.143089	0.88622	0.999873
GOBP_Positive Regulation of Focal Adhesion Assembly (GO:0051894)	Z_niche10	0.143069	0.886236	0.999873
GOBP_Mitotic DNA Damage Checkpoint Signaling (GO:0044773)	Z_niche10	0.142884	0.886382	0.999873
KEGG_Pyruvate metabolism	Z_niche10	-0.141887	0.88717	0.999873
GOBP_Extracellular Structure Organization (GO:0043062)	Z_niche10	-0.141871	0.887182	0.999873
Reactome_MAPK Targets Nuclear Events Mediated by MAP Kinases	Z_niche10	-0.141157	0.887746	0.999873
GOBP_Eye Morphogenesis (GO:0048592)	Z_niche10	0.140551	0.888225	0.999873
Reactome_Degradation of GLI2 by the Proteasome	Z_niche10	-0.139095	0.889375	0.999873
GOBP_Positive Regulation of Calcium Ion Transmembrane Transport (GO:1904427)	Z_niche10	-0.13794	0.890288	0.999873
GOBP_Negative Regulation of Intracellular Signal Transduction (GO:1902532)	Z_niche10	0.13763	0.890533	0.999873
Reactome_DNA Repair	Z_niche10	-0.136525	0.891406	0.999873
Reactome_Clathrin-mediated Endocytosis	Z_niche10	-0.135664	0.892087	0.999873
KEGG_Pentose phosphate pathway	Z_niche10	-0.135636	0.892109	0.999873
GOBP_Regulation of SMAD Protein Signal Transduction (GO:0060390)	Z_niche10	-0.13525	0.892414	0.999873
GOBP_Regulation of Membrane Depolarization (GO:0003254)	Z_niche10	-0.134347	0.893128	0.999873
Reactome_Degradation of AXIN	Z_niche10	-0.134323	0.893147	0.999873
GOBP_Nitrogen Compound Transport (GO:0071705)	Z_niche10	-0.134287	0.893175	0.999873
GOBP_Negative Regulation of Transmembrane Transport (GO:0034763)	Z_niche10	-0.133723	0.893622	0.999873
GOBP_Fat Cell Differentiation (GO:0045444)	Z_niche10	0.133264	0.893985	0.999873
GOBP_RNA Splicing (GO:0008380)	Z_niche10	-0.132962	0.894223	0.999873
Reactome_RHOV GTPase Cycle	Z_niche10	-0.132722	0.894413	0.999873
GOBP_Response to Axon Injury (GO:0048678)	Z_niche10	-0.132628	0.894488	0.999873
GOBP_Negative Regulation of Intracellular Steroid Hormone Receptor Signaling Pathway (GO:0033144)	Z_niche10	0.132348	0.894709	0.999873
GOBP_Organelle Assembly (GO:0070925)	Z_niche10	0.13198	0.895	0.999873
GOBP_Neuron Migration (GO:0001764)	Z_niche10	-0.131111	0.895687	0.999873
GOBP_Protein Modification by Small Protein Conjugation (GO:0032446)	Z_niche10	0.131095	0.8957	0.999873
GOBP_Response to Hydrogen Peroxide (GO:0042542)	Z_niche10	-0.130699	0.896013	0.999873
GOBP_Signaling Receptor Ligand Precursor Processing (GO:0140448)	Z_niche10	0.130445	0.896214	0.999873
GOBP_Response to Tumor Necrosis Factor (GO:0034612)	Z_niche10	0.12984	0.896693	0.999873
GOBP_Positive Regulation of Cell Cycle (GO:0045787)	Z_niche10	0.129726	0.896783	0.999873
GOBP_Protein Localization to Mitochondrion (GO:0070585)	Z_niche10	0.127803	0.898305	0.999873
Reactome_Post-translational Protein Phosphorylation	Z_niche10	-0.127666	0.898413	0.999873
Reactome_Diseases of Programmed Cell Death	Z_niche10	0.127661	0.898417	0.999873
GOBP_Pos Reg Transmembrane Rec Protein Serine/Threonine Kinase Signaling Pathway (GO:0090100)	Z_niche10	-0.124503	0.900917	0.999873
Reactome_Inactivation of CSF3 (G-CSF) Signaling	Z_niche10	-0.124071	0.901259	0.999873
Reactome_Sensory Processing of Sound by Outer Hair Cells of the Cochlea	Z_niche10	-0.123803	0.901471	0.999873
GOBP_Plasma Membrane Bounded Cell Projection Assembly (GO:0120031)	Z_niche10	0.123795	0.901478	0.999873
GOBP_Protein K48-linked Ubiquitination (GO:0070936)	Z_niche10	-0.123365	0.901818	0.999873
KEGG_Cell cycle	Z_niche10	0.122738	0.902314	0.999873
GOBP_Regulation of Double-Strand Break Repair (GO:2000779)	Z_niche10	0.122195	0.902745	0.999873
GOBP_Response to ATP (GO:0033198)	Z_niche10	-0.122071	0.902843	0.999873
GOBP_Sensory Perception of Sound (GO:0007605)	Z_niche10	-0.121587	0.903226	0.999873
GOBP_Negative Regulation of Cellular Response to Insulin Stimulus (GO:1900077)	Z_niche10	0.121507	0.90329	0.999873
Reactome_Interleukin-10 Signaling	Z_niche10	0.121048	0.903653	0.999873
GOBP_Positive Regulation of Extrinsic Apoptotic Signaling Pathway (GO:2001238)	Z_niche10	-0.120203	0.904322	0.999873
GOBP_Negative Regulation of Extrinsic Apoptotic Signaling Pathway in Absence of Ligand (GO:2001240)	Z_niche10	0.119136	0.905167	0.999873
Reactome_SHC-mediated Cascade FGFR2	Z_niche10	-0.11868	0.905529	0.999873
Reactome_Glycosphingolipid Catabolism	Z_niche10	-0.118029	0.906044	0.999873
WP_IL 1 Signaling Pathway WP37	Z_niche10	-0.11682	0.907002	0.999873
KEGG_AMPK signaling pathway	Z_niche10	0.11645	0.907296	0.999873
GOBP_Positive Regulation of Notch Signaling Pathway (GO:0045747)	Z_niche10	0.116283	0.907428	0.999873
GOBP_Positive Regulation of ATP Metabolic Process (GO:1903580)	Z_niche10	-0.115256	0.908242	0.999873
GOBP_Negative Regulation of B Cell Activation (GO:0050869)	Z_niche10	-0.114158	0.909113	0.999873
GOBP_Positive Regulation of Blood Vessel Endothelial Cell Migration (GO:0043536)	Z_niche10	0.11376	0.909428	0.999873
GOBP_Regulation of T Cell Differentiation (GO:0045580)	Z_niche10	-0.112856	0.910145	0.999873
GOBP_Negative Regulation of Gene Expression, Epigenetic (GO:0045814)	Z_niche10	0.112001	0.910822	0.999873
GOBP_Positive Regulation of Protein Polymerization (GO:0032273)	Z_niche10	-0.111825	0.910962	0.999873
Reactome_G1 S DNA Damage Checkpoints	Z_niche10	0.111464	0.911248	0.999873
GOBP_Regulation of Smoothened Signaling Pathway (GO:0008589)	Z_niche10	0.111057	0.911571	0.999873
GOBP_Regulation of Canonical NF-kappaB Signal Transduction (GO:0043122)	Z_niche10	0.110934	0.911668	0.999873
GOBP_Monoatomic Ion Transport (GO:0006811)	Z_niche10	0.110517	0.911999	0.999873
GOBP_Protein Tetramerization (GO:0051262)	Z_niche10	-0.110477	0.912031	0.999873
GOBP_Negative Regulation of Cell-Substrate Junction Organization (GO:0150118)	Z_niche10	-0.110062	0.91236	0.999873
Hallmark_p53 Pathway	Z_niche10	0.110025	0.912389	0.999873
GOBP_Macrophage Activation (GO:0042116)	Z_niche10	-0.109691	0.912654	0.999873
GOBP_Macroautophagy (GO:0016236)	Z_niche10	-0.109017	0.913189	0.999873
GOBP_T-helper Cell Differentiation (GO:0042093)	Z_niche10	-0.106854	0.914905	0.999873
Reactome_Signaling by Cytosolic FGFR1 Fusion Mutants	Z_niche10	-0.106683	0.91504	0.999873
GOBP_Positive Regulation of Endothelial Cell Proliferation (GO:0001938)	Z_niche10	0.106668	0.915053	0.999873
Reactome_Signaling by ERBB2	Z_niche10	-0.106496	0.915189	0.999873
Reactome_Cyclin D Associated Events in G1	Z_niche10	0.106496	0.915189	0.999873
GOBP_Macromolecule Modification (GO:0043412)	Z_niche10	0.106268	0.91537	0.999873
GOBP_Positive Regulation of Canonical NF-kappaB Signal Transduction (GO:0043123)	Z_niche10	0.105168	0.916242	0.999873
KEGG_MicroRNAs in cancer	Z_niche10	-0.10505	0.916336	0.999873
GOBP_Regulation of Protein Kinase Activity (GO:0045859)	Z_niche10	-0.104976	0.916395	0.999873
Reactome_Degradation of DVL	Z_niche10	-0.10474	0.916582	0.999873
WP_Novel Jun Dmp1 Pathway WP3654	Z_niche10	-0.104329	0.916908	0.999873
GOBP_Immune Response-Regulating Cell Surface Receptor Signaling Pathway (GO:0002768)	Z_niche10	-0.103922	0.917231	0.999873
GOBP_Regulation of Oxidative Stress-Induced Intrinsic Apoptotic Signaling Pathway (GO:1902175)	Z_niche10	-0.103089	0.917892	0.999873
GOBP_Lysosome Organization (GO:0007040)	Z_niche10	0.101899	0.918837	0.999873
GOBP_Regulation of Proteolysis (GO:0030162)	Z_niche10	-0.101436	0.919204	0.999873
Reactome_SARS-CoV-1 Targets Host Intracellular Signalling and Regulatory Pathways	Z_niche10	0.101105	0.919467	0.999873
GOBP_Negative Regulation of Type II Interferon Production (GO:0032689)	Z_niche10	0.100831	0.919684	0.999873
GOBP_Cardiac Conduction (GO:0061337)	Z_niche10	0.100758	0.919743	0.999873
GOBP_Positive Regulation of Small GTPase Mediated Signal Transduction (GO:0051057)	Z_niche10	0.100621	0.919851	0.999873
Reactome_Activation of Anterior HOX Genes in Hindbrain Development During Early Embryogenesis	Z_niche10	-0.100186	0.920197	0.999873
Reactome_Regulation of RUNX1 Expression and Activity	Z_niche10	0.0997953	0.920507	0.999873
GOBP_Membrane Protein Proteolysis (GO:0033619)	Z_niche10	-0.0995335	0.920715	0.999873
GOBP_Cellular Response to Glucose Starvation (GO:0042149)	Z_niche10	-0.0991463	0.921022	0.999873
GOBP_Positive Regulation of Intrinsic Apoptotic Signaling Pathway (GO:2001244)	Z_niche10	-0.0987816	0.921312	0.999873
Reactome_Netrin-1 Signaling	Z_niche10	0.0985979	0.921458	0.999873
GOBP_Extrinsic Apoptotic Signaling Pathway (GO:0097191)	Z_niche10	0.0985957	0.921459	0.999873
GOBP_Negative Regulation of Biomineral Tissue Development (GO:0070168)	Z_niche10	0.0984144	0.921603	0.999873
GOBP_Purine Ribonucleotide Metabolic Process (GO:0009150)	Z_niche10	0.0983959	0.921618	0.999873
GOBP_Positive Regulation of Superoxide Anion Generation (GO:0032930)	Z_niche10	0.097953	0.92197	0.999873
GOBP_Regulation of DNA Repair (GO:0006282)	Z_niche10	0.0975925	0.922256	0.999873
Reactome_Growth Hormone Receptor Signaling	Z_niche10	-0.0961873	0.923372	0.999873
Reactome_Cellular Senescence	Z_niche10	-0.094701	0.924552	0.999873
Reactome_MAPK6 MAPK4 Signaling	Z_niche10	0.0944304	0.924767	0.999873
GOBP_Regulation of Cell Growth (GO:0001558)	Z_niche10	0.0942908	0.924878	0.999873
GOBP_Regulation of Heart Rate by Cardiac Conduction (GO:0086091)	Z_niche10	-0.0929667	0.92593	0.999873
GOBP_Axonal Transport (GO:0098930)	Z_niche10	0.0916817	0.926951	0.999873
GOBP_Cellular Response to Amino Acid Starvation (GO:0034198)	Z_niche10	-0.0902006	0.928128	0.999873
GOBP_Protein Monoubiquitination (GO:0006513)	Z_niche10	0.0901389	0.928177	0.999873
GOBP_Negative Regulation of Interleukin-6 Production (GO:0032715)	Z_niche10	0.0897676	0.928472	0.999873
Reactome_Neddylation	Z_niche10	-0.0895931	0.928611	0.999873
GOBP_Positive Regulation of D-glucose Import Across Plasma Membrane (GO:0046326)	Z_niche10	-0.0894941	0.928689	0.999873
GOBP_Regulation of Non-Canonical NF-kappaB Signal Transduction (GO:1901222)	Z_niche10	-0.0894051	0.92876	0.999873
GOBP_Cellular Response to Nerve Growth Factor Stimulus (GO:1990090)	Z_niche10	-0.0890619	0.929033	0.999873
GOBP_Regulation of Vascular Associated Smooth Muscle Cell Proliferation (GO:1904705)	Z_niche10	0.0889254	0.929141	0.999873
GOBP_Negative Regulation of Canonical NF-kappaB Signal Transduction (GO:0043124)	Z_niche10	0.088058	0.929831	0.999873
GOBP_Negative Regulation of Endothelial Cell Apoptotic Process (GO:2000352)	Z_niche10	0.0880539	0.929834	0.999873
GOBP_Negative Regulation of Signal Transduction (GO:0009968)	Z_niche10	-0.0877233	0.930097	0.999873
GOBP_Positive Regulation of Translation (GO:0045727)	Z_niche10	0.0876869	0.930126	0.999873
Reactome_Regulation of IGF Transport and Uptake by Insulin-like Growth Factor Binding Proteins (IGFBPs)	Z_niche10	-0.0876487	0.930156	0.999873
GOBP_Membrane Repolarization During Cardiac Muscle Cell Action Potential (GO:0086013)	Z_niche10	0.0872999	0.930433	0.999873
GOBP_Response to BMP (GO:0071772)	Z_niche10	0.0866889	0.930919	0.999873
GOBP_Embryonic Heart Tube Morphogenesis (GO:0003143)	Z_niche10	0.0863909	0.931156	0.999873
GOBP_Regulation of Reactive Oxygen Species Metabolic Process (GO:2000377)	Z_niche10	0.0851492	0.932143	0.999873
GOBP_Regulation of Arp2/3 Complex-Mediated Actin Nucleation (GO:0034315)	Z_niche10	0.0841304	0.932953	0.999873
Reactome_Signaling by ERBB2 TMD JMD Mutants	Z_niche10	-0.0840645	0.933005	0.999873
GOBP_Cardiac Epithelial to Mesenchymal Transition (GO:0060317)	Z_niche10	0.0840189	0.933041	0.999873
GOBP_Regulation of Bicellular Tight Junction Assembly (GO:2000810)	Z_niche10	-0.0837009	0.933294	0.999873
GOBP_Regulation of Interleukin-1 Production (GO:0032652)	Z_niche10	0.0834927	0.93346	0.999873
Reactome_Mitotic G1 Phase and G1 S Transition	Z_niche10	-0.0826573	0.934124	0.999873
GOBP_Regulation of Lymphocyte Activation (GO:0051249)	Z_niche10	0.0824633	0.934278	0.999873
Reactome_SARS-CoV-1 Activates Modulates Innate Immune Responses	Z_niche10	0.0824102	0.934321	0.999873
Reactome_CD28 Dependent PI3K Akt Signaling	Z_niche10	0.0823579	0.934362	0.999873
WP_EBV LMP1 Signaling WP1243	Z_niche10	0.0822395	0.934456	0.999873
GOBP_Lipid Metabolic Process (GO:0006629)	Z_niche10	0.0822115	0.934479	0.999873
Reactome_Transcriptional Regulation by the AP-2 (TFAP2) Family of Transcription Factors	Z_niche10	-0.0812298	0.935259	0.999873
GOBP_Protein Acetylation (GO:0006473)	Z_niche10	0.0810507	0.935402	0.999873
Reactome_TP53 Regulates Transcription of DNA Repair Genes	Z_niche10	-0.0809273	0.9355	0.999873
GOBP_Negative Regulation of Immune System Process (GO:0002683)	Z_niche10	0.079296	0.936797	0.999873
GOBP_Regulation of D-glucose Import Across Plasma Membrane (GO:0046324)	Z_niche10	-0.0786961	0.937274	0.999873
Reactome_Signaling by FLT3 ITD and TKD Mutants	Z_niche10	-0.0786916	0.937278	0.999873
GOBP_Embryonic Organ Development (GO:0048568)	Z_niche10	-0.078491	0.937438	0.999873
Reactome_Binding and Uptake of Ligands by Scavenger Receptors	Z_niche10	-0.0772224	0.938447	0.999873
GOBP_Negative Regulation of Receptor-Mediated Endocytosis (GO:0048261)	Z_niche10	-0.0771356	0.938516	0.999873
Reactome_PCP CE Pathway	Z_niche10	0.0763912	0.939108	0.999873
Reactome_Amino Acids Regulate mTORC1	Z_niche10	-0.0760562	0.939374	0.999873
GOBP_Negative Regulation of Myeloid Leukocyte Differentiation (GO:0002762)	Z_niche10	-0.0760248	0.939399	0.999873
WP_P38 Mapk Signaling Pathway WP350	Z_niche10	-0.0757029	0.939656	0.999873
GOBP_Negative Regulation of Neuron Differentiation (GO:0045665)	Z_niche10	-0.075584	0.93975	0.999873
GOBP_Positive Regulation of Endothelial Cell Apoptotic Process (GO:2000353)	Z_niche10	-0.0749688	0.94024	0.999873
Reactome_MTOR Signalling	Z_niche10	-0.0745613	0.940564	0.999873
GOBP_Negative Regulation of Epithelial Cell Differentiation (GO:0030857)	Z_niche10	0.0745267	0.940591	0.999873
Reactome_TRAF3-dependent IRF Activation Pathway	Z_niche10	0.0727181	0.94203	0.999873
KEGG_Breast cancer	Z_niche10	0.0721934	0.942448	0.999873
GOBP_Glycoprotein Biosynthetic Process (GO:0009101)	Z_niche10	0.0720824	0.942536	0.999873
GOBP_Protein Localization to Organelle (GO:0033365)	Z_niche10	0.0716128	0.94291	0.999873
Reactome_Heme Signaling	Z_niche10	-0.071612	0.942911	0.999873
GOBP_Positive Regulation of Double-Strand Break Repair (GO:2000781)	Z_niche10	-0.0712774	0.943177	0.999873
GOBP_Regulation of Extrinsic Apoptotic Signaling Pathway (GO:2001236)	Z_niche10	0.071234	0.943212	0.999873
GOBP_Regulation of Response to Biotic Stimulus (GO:0002831)	Z_niche10	-0.0712284	0.943216	0.999873
GOBP_Establishment of Protein Localization to Extracellular Region (GO:0035592)	Z_niche10	0.0708754	0.943497	0.999873
GOBP_Negative Regulation of Neurogenesis (GO:0050768)	Z_niche10	0.0708547	0.943513	0.999873
GOBP_Negative Regulation of Interleukin-1 Production (GO:0032692)	Z_niche10	0.0707823	0.943571	0.999873
Reactome_G2 M DNA Damage Checkpoint	Z_niche10	-0.0707108	0.943628	0.999873
GOBP_Chromosome Organization (GO:0051276)	Z_niche10	-0.0700611	0.944145	0.999873
Reactome_RHOU GTPase Cycle	Z_niche10	-0.0690587	0.944943	0.999873
Reactome_Aberrant Regulation of Mitotic G1 S Transition in Cancer Due to RB1 Defects	Z_niche10	-0.0683888	0.945476	0.999873
GOBP_Cellular Response to Amino Acid Stimulus (GO:0071230)	Z_niche10	0.0682026	0.945624	0.999873
GOBP_Positive Regulation of Glucose Metabolic Process (GO:0010907)	Z_niche10	-0.0680282	0.945763	0.999873
GOBP_RNA Stabilization (GO:0043489)	Z_niche10	0.067731	0.946	0.999873
GOBP_Negative Regulation of Cellular Response to Growth Factor Stimulus (GO:0090288)	Z_niche10	-0.0673713	0.946286	0.999873
Reactome_Laminin Interactions	Z_niche10	-0.0672831	0.946356	0.999873
GOBP_Regulation of Macroautophagy (GO:0016241)	Z_niche10	0.0671622	0.946453	0.999873
Reactome_Depolymerization of the Nuclear Lamina	Z_niche10	0.0671109	0.946493	0.999873
GOBP_Hexose Biosynthetic Process (GO:0019319)	Z_niche10	0.0670344	0.946554	0.999873
GOBP_Negative Regulation of Immune Effector Process (GO:0002698)	Z_niche10	0.0670035	0.946579	0.999873
Reactome_Downstream TCR Signaling	Z_niche10	-0.0669531	0.946619	0.999873
GOBP_Regulation of Vascular Endothelial Growth Factor Receptor Signaling Pathway (GO:0030947)	Z_niche10	0.0668861	0.946672	0.999873
GOBP_Actin Filament Polymerization (GO:0030041)	Z_niche10	-0.0658558	0.947493	0.999873
WP_Mitochondrial Gene Expression WP1263	Z_niche10	-0.0651981	0.948016	0.999873
GOBP_Regulation of Epithelial Cell Proliferation (GO:0050678)	Z_niche10	-0.0643671	0.948678	0.999873
Reactome_Drug ADME	Z_niche10	0.0642709	0.948755	0.999873
GOBP_Cardiac Muscle Cell Contraction (GO:0086003)	Z_niche10	0.0639401	0.949018	0.999873
Reactome_Cellular Response to Chemical Stress	Z_niche10	0.0637978	0.949131	0.999873
GOBP_Cell-cell Junction Assembly (GO:0007043)	Z_niche10	0.0633868	0.949458	0.999873
Reactome_Tie2 Signaling	Z_niche10	-0.0618296	0.950699	0.999873
GOBP_Peptidyl-serine Phosphorylation (GO:0018105)	Z_niche10	-0.061667	0.950828	0.999873
Reactome_FOXO-mediated Transcription	Z_niche10	-0.0610256	0.951339	0.999873
GOBP_Monoatomic Anion Transport (GO:0006820)	Z_niche10	0.0608629	0.951468	0.999873
GOBP_Positive Regulation of Mitotic Nuclear Division (GO:0045840)	Z_niche10	0.0604738	0.951778	0.999873
KEGG_Circadian rhythm	Z_niche10	-0.0603393	0.951885	0.999873
GOBP_Regulation of Triglyceride Biosynthetic Process (GO:0010866)	Z_niche10	-0.0603249	0.951897	0.999873
KEGG_Mitophagy	Z_niche10	0.0603214	0.9519	0.999873
GOBP_Negative Regulation of DNA Metabolic Process (GO:0051053)	Z_niche10	0.060254	0.951953	0.999873
GOBP_Positive Regulation of Phosphorylation (GO:0042327)	Z_niche10	0.0601895	0.952005	0.999873
GOBP_Response to Light Stimulus (GO:0009416)	Z_niche10	0.0598423	0.952281	0.999873
Reactome_Regulation of HSF1-mediated Heat Shock Response	Z_niche10	-0.0588244	0.953092	0.999873
GOBP_Regulation of Cellular Response to Growth Factor Stimulus (GO:0090287)	Z_niche10	0.0583556	0.953465	0.999873
Reactome_Interleukin-7 Signaling	Z_niche10	-0.0565922	0.95487	0.999873
GOBP_Muscle Contraction (GO:0006936)	Z_niche10	0.0563521	0.955061	0.999873
KEGG_Pertussis	Z_niche10	0.0555582	0.955694	0.999873
Reactome_Signaling by NTRK2 (TRKB)	Z_niche10	-0.054529	0.956514	0.999873
GOBP_MRNA Metabolic Process (GO:0016071)	Z_niche10	-0.0543797	0.956633	0.999873
GOBP_Regulation of Amyloid-Beta Formation (GO:1902003)	Z_niche10	-0.0541215	0.956838	0.999873
GOBP_Positive Regulation of Multicellular Organismal Process (GO:0051240)	Z_niche10	-0.0540029	0.956933	0.999873
Reactome_HIV Life Cycle	Z_niche10	0.0539062	0.95701	0.999873
GOBP_Phosphatidic Acid Biosynthetic Process (GO:0006654)	Z_niche10	0.053418	0.957399	0.999873
Reactome_TNFR2 Non-Canonical NF-kB Pathway	Z_niche10	0.0533277	0.957471	0.999873
Reactome_Proteasome Assembly	Z_niche10	-0.0533043	0.957489	0.999873
GOBP_Cilium Assembly (GO:0060271)	Z_niche10	0.0532834	0.957506	0.999873
Reactome_Deregulated CDK5 Triggers Multiple Neurodegenerative Pathways in Alzheimer's Disease Models	Z_niche10	-0.0529933	0.957737	0.999873
Reactome_NCAM Signaling for Neurite Out-Growth	Z_niche10	-0.0527783	0.957909	0.999873
KEGG_Toxoplasmosis	Z_niche10	0.051831	0.958663	0.999873
Reactome_Intra-Golgi Traffic	Z_niche10	0.0514323	0.958981	0.999873
Reactome_Transcriptional and Post-Translational Regulation of MITF-M Expression and Activity	Z_niche10	0.0510716	0.959268	0.999873
KEGG_N-Glycan biosynthesis	Z_niche10	0.0510502	0.959285	0.999873
Reactome_Ubiquitin-dependent Degradation of Cyclin D	Z_niche10	0.0507157	0.959552	0.999873
GOBP_Regulation of Chondrocyte Differentiation (GO:0032330)	Z_niche10	-0.0506409	0.959612	0.999873
GOBP_Positive Regulation of TORC1 Signaling (GO:1904263)	Z_niche10	-0.0505082	0.959717	0.999873
GOBP_Nuclear Receptor-Mediated Steroid Hormone Signaling Pathway (GO:0030518)	Z_niche10	0.0501295	0.960019	0.999873
GOBP_Negative Regulation of ERK1 and ERK2 Cascade (GO:0070373)	Z_niche10	0.0500048	0.960119	0.999873
GOBP_L-glutamate Import (GO:0051938)	Z_niche10	0.0493995	0.960601	0.999873
Reactome_Signaling by Erythropoietin	Z_niche10	0.048909	0.960992	0.999873
GOBP_Regulation of Epidermal Growth Factor Receptor Signaling Pathway (GO:0042058)	Z_niche10	-0.0485372	0.961288	0.999873
KEGG_Primary immunodeficiency	Z_niche10	-0.0485074	0.961312	0.999873
WP_Estrogen Signaling WP1244	Z_niche10	0.0483492	0.961438	0.999873
WP_Adipogenesis Genes WP447	Z_niche10	-0.0482686	0.961502	0.999873
GOBP_Collagen Catabolic Process (GO:0030574)	Z_niche10	0.0474331	0.962168	0.999873
GOBP_Hydrogen Peroxide Metabolic Process (GO:0042743)	Z_niche10	-0.0472538	0.962311	0.999873
GOBP_Sensory Organ Development (GO:0007423)	Z_niche10	-0.0472141	0.962343	0.999873
GOBP_Reg of Blood Vessel Endothelial Cell Proliferation Involved in Sprouting Angiogenesis (GO:1903587)	Z_niche10	-0.0471293	0.96241	0.999873
Reactome_HCMV Infection	Z_niche10	0.0459361	0.963361	0.999873
GOBP_External Encapsulating Structure Organization (GO:0045229)	Z_niche10	0.0444351	0.964558	0.999873
GOBP_T-helper 1 Cell Differentiation (GO:0045063)	Z_niche10	-0.0436723	0.965166	0.999873
WP_Type II Interferon Signaling IFNG WP1253	Z_niche10	0.0426794	0.965957	0.999873
GOBP_Cellular Response to Type I Interferon (GO:0071357)	Z_niche10	0.0424926	0.966106	0.999873
GOBP_Membrane Protein Ectodomain Proteolysis (GO:0006509)	Z_niche10	-0.0419745	0.966519	0.999873
Reactome_Role of LAT2 NTAL LAB on Calcium Mobilization	Z_niche10	-0.0417652	0.966686	0.999873
GOBP_Positive Regulation of Reactive Oxygen Species Metabolic Process (GO:2000379)	Z_niche10	-0.0417083	0.966731	0.999873
GOBP_Alpha-beta T Cell Activation Involved in Immune Response (GO:0002287)	Z_niche10	0.0408195	0.96744	0.999873
Reactome_MicroRNA (miRNA) Biogenesis	Z_niche10	0.0407255	0.967515	0.999873
GOBP_Positive Regulation of Chemokine Production (GO:0032722)	Z_niche10	-0.0403602	0.967806	0.999873
Reactome_RSV-host Interactions	Z_niche10	0.0394559	0.968527	0.999873
KEGG_Hypertrophic cardiomyopathy (HCM)	Z_niche10	0.0392571	0.968685	0.999873
GOBP_Positive Regulation of Cell Development (GO:0010720)	Z_niche10	-0.0392559	0.968686	0.999873
GOBP_Regulation of Response to External Stimulus (GO:0032101)	Z_niche10	-0.0385476	0.969251	0.999873
GOBP_Regulation of Cell Cycle Process (GO:0010564)	Z_niche10	0.0380469	0.96965	0.999873
GOBP_Glycogen Metabolic Process (GO:0005977)	Z_niche10	-0.0376214	0.96999	0.999873
GOBP_Negative Regulation of Apoptotic Process (GO:0043066)	Z_niche10	-0.0375956	0.97001	0.999873
GOBP_Regulation of Protein Localization to Cell Surface (GO:2000008)	Z_niche10	-0.0374981	0.970088	0.999873
GOBP_Central Nervous System Neuron Differentiation (GO:0021953)	Z_niche10	0.0370636	0.970434	0.999873
GOBP_Phosphate-containing Compound Metabolic Process (GO:0006796)	Z_niche10	0.0364552	0.970919	0.999873
Reactome_RAF-independent MAPK1 3 Activation	Z_niche10	-0.0352181	0.971906	0.999873
GOBP_Import Into Cell (GO:0098657)	Z_niche10	-0.0347087	0.972312	0.999873
Reactome_Nephrin Family Interactions	Z_niche10	-0.0343921	0.972564	0.999873
GOBP_Nitric Oxide Mediated Signal Transduction (GO:0007263)	Z_niche10	-0.0343411	0.972605	0.999873
GOBP_Endoplasmic Reticulum Calcium Ion Homeostasis (GO:0032469)	Z_niche10	-0.0323371	0.974203	0.999873
Reactome_Interaction Between L1 and Ankyrins	Z_niche10	-0.0311023	0.975188	0.999873
GOBP_Long-term Memory (GO:0007616)	Z_niche10	0.0308797	0.975365	0.999873
GOBP_Phosphatidic Acid Metabolic Process (GO:0046473)	Z_niche10	-0.0307325	0.975483	0.999873
Reactome_Activation of AMPK Downstream of NMDARs	Z_niche10	0.0302537	0.975865	0.999873
GOBP_Negative Regulation of Cytokine Production (GO:0001818)	Z_niche10	0.0298617	0.976177	0.999873
GOBP_Regulation of Extrinsic Apoptotic Signaling Pathway in Absence of Ligand (GO:2001239)	Z_niche10	0.0298162	0.976214	0.999873
Reactome_Regulation of Apoptosis	Z_niche10	-0.0295382	0.976435	0.999873
GOBP_Positive Regulation of Macrophage Derived Foam Cell Differentiation (GO:0010744)	Z_niche10	0.0295368	0.976436	0.999873
Reactome_HDR Through Homologous Recombination (HRR)	Z_niche10	0.0293776	0.976563	0.999873
Reactome_Signaling by BMP	Z_niche10	0.0291148	0.976773	0.999873
Reactome_Mitochondrial Protein Import	Z_niche10	-0.0271084	0.978373	0.999873
GOBP_Host-mediated Perturbation of Viral Transcription (GO:0043921)	Z_niche10	0.0270999	0.97838	0.999873
GOBP_Negative Regulation of Innate Immune Response (GO:0045824)	Z_niche10	-0.0268112	0.97861	0.999873
Reactome_Signaling by ERBB2 in Cancer	Z_niche10	-0.0258848	0.979349	0.999873
GOBP_Positive Regulation of Rac Protein Signal Transduction (GO:0035022)	Z_niche10	-0.0254591	0.979689	0.999873
Hallmark_Interferon Gamma Response	Z_niche10	-0.0250259	0.980034	0.999873
GOBP_Protein Export From Nucleus (GO:0006611)	Z_niche10	-0.0248729	0.980156	0.999873
GOBP_Gland Development (GO:0048732)	Z_niche10	0.0242339	0.980666	0.999873
GOBP_L-amino Acid Transport (GO:0015807)	Z_niche10	-0.0242254	0.980673	0.999873
GOBP_Heterochromatin Formation (GO:0031507)	Z_niche10	-0.0241163	0.98076	0.999873
KEGG_Herpes simplex virus 1 infection	Z_niche10	0.0228671	0.981756	0.999873
GOBP_Regulation of Chromosome Segregation (GO:0051983)	Z_niche10	-0.0223241	0.982189	0.999873
Reactome_Cyclin A Cdk2-associated Events at S Phase Entry	Z_niche10	-0.0219172	0.982514	0.999873
Reactome_SARS-CoV-1 Infection	Z_niche10	0.0216333	0.98274	0.999873
GOBP_Regulation of Cell Migration Involved in Sprouting Angiogenesis (GO:0090049)	Z_niche10	0.020847	0.983368	0.999873
GOBP_Negative Regulation of mRNA Catabolic Process (GO:1902373)	Z_niche10	0.0207533	0.983442	0.999873
Reactome_Signaling by FLT3 Fusion Proteins	Z_niche10	0.0205765	0.983584	0.999873
GOBP_Establishment of Protein Localization to Organelle (GO:0072594)	Z_niche10	-0.0205316	0.983619	0.999873
GOBP_Negative Regulation of Cell Junction Assembly (GO:1901889)	Z_niche10	-0.0200558	0.983999	0.999873
GOBP_Transcription Initiation at RNA Polymerase II Promoter (GO:0006367)	Z_niche10	0.0195986	0.984364	0.999873
GOBP_Muscle Cell Development (GO:0055001)	Z_niche10	-0.018314	0.985388	0.999873
GOBP_Neuron Maturation (GO:0042551)	Z_niche10	0.0177621	0.985829	0.999873
GOBP_Embryonic Skeletal System Development (GO:0048706)	Z_niche10	0.017599	0.985959	0.999873
GOBP_Neuron Apoptotic Process (GO:0051402)	Z_niche10	-0.0174311	0.986093	0.999873
GOBP_Establishment of Protein Localization to Membrane (GO:0090150)	Z_niche10	0.0166169	0.986742	0.999873
GOBP_Aortic Valve Morphogenesis (GO:0003180)	Z_niche10	-0.016135	0.987127	0.999873
GOBP_Organophosphate Metabolic Process (GO:0019637)	Z_niche10	-0.0160659	0.987182	0.999873
GOBP_Positive Regulation of Glycogen Metabolic Process (GO:0070875)	Z_niche10	-0.0158865	0.987325	0.999873
WP_Fibrin Complement Receptor 3 Signaling Pathway WP5128	Z_niche10	0.0150817	0.987967	0.999873
GOBP_Neutrophil Chemotaxis (GO:0030593)	Z_niche10	-0.0148472	0.988154	0.999873
Hallmark_Allograft Rejection	Z_niche10	0.0148426	0.988158	0.999873
Reactome_Constitutive Signaling by Aberrant PI3K in Cancer	Z_niche10	0.0147046	0.988268	0.999873
GOBP_Regulation of Monocyte Chemotaxis (GO:0090025)	Z_niche10	0.0141091	0.988743	0.999873
GOBP_Glucose Homeostasis (GO:0042593)	Z_niche10	0.013564	0.989178	0.999873
KEGG_Th17 cell differentiation	Z_niche10	-0.0133238	0.989369	0.999873
Reactome_Signaling by ALK Fusions and Activated Point Mutants	Z_niche10	0.0132169	0.989455	0.999873
GOBP_Cellular Response to Reactive Oxygen Species (GO:0034614)	Z_niche10	0.0132116	0.989459	0.999873
GOBP_Negative Regulation of Phosphorylation (GO:0042326)	Z_niche10	0.0127961	0.98979	0.999873
WP_Signal Transduction Of S1P Receptor WP57	Z_niche10	-0.0111697	0.991088	0.999873
GOBP_Regulation of DNA Binding (GO:0051101)	Z_niche10	0.0109086	0.991296	0.999873
GOBP_Positive Regulation of Carbohydrate Metabolic Process (GO:0045913)	Z_niche10	-0.0105378	0.991592	0.999873
GOBP_Endomembrane System Organization (GO:0010256)	Z_niche10	-0.00981609	0.992168	0.999873
GOBP_Autophagy of Mitochondrion (GO:0000422)	Z_niche10	0.00975631	0.992216	0.999873
GOBP_Sensory Perception of Mechanical Stimulus (GO:0050954)	Z_niche10	0.00944699	0.992463	0.999873
GOBP_Positive Regulation of Viral Life Cycle (GO:1903902)	Z_niche10	0.00841621	0.993285	0.999873
GOBP_Glycerophospholipid Biosynthetic Process (GO:0046474)	Z_niche10	0.00752456	0.993996	0.999873
Reactome_Downregulation of ERBB2 Signaling	Z_niche10	0.00746232	0.994046	0.999873
GOBP_Positive Regulation of Programmed Cell Death (GO:0043068)	Z_niche10	0.00707826	0.994352	0.999873
KEGG_Proteasome	Z_niche10	-0.00665761	0.994688	0.999873
GOBP_Regulation of Nervous System Development (GO:0051960)	Z_niche10	0.00578383	0.995385	0.999873
Reactome_Smooth Muscle Contraction	Z_niche10	0.00377461	0.996988	0.999873
Reactome_RND2 GTPase Cycle	Z_niche10	0.00360118	0.997127	0.999873
GOBP_Mitochondrion Organization (GO:0007005)	Z_niche10	0.00317784	0.997464	0.999873
GOBP_Lymphocyte Differentiation (GO:0030098)	Z_niche10	-0.00234107	0.998132	0.999873
Reactome_NOTCH2 Activation and Transmission of Signal to the Nucleus	Z_niche10	0.00230463	0.998161	0.999873
Reactome_Interleukin-20 Family Signaling	Z_niche10	0.00213775	0.998294	0.999873
GOBP_Negative Regulation of Cell-Substrate Adhesion (GO:0010812)	Z_niche10	-0.00121262	0.999032	0.999873
GOBP_L-amino Acid Metabolic Process (GO:0170033)	Z_niche11	-4.46001	8.19542e-06	0.00476462
WP_Alanine And Aspartate Metabolism WP240	Z_niche11	-4.37411	1.21926e-05	0.00628509
WP_Mecp2 And Associated Rett Syndrome WP2910	Z_niche11	-4.03603	5.43634e-05	0.0183684
WP_Biogenic Amine Synthesis WP522	Z_niche11	-3.69611	0.00021893	0.0459562
GOBP_Antibacterial Humoral Response (GO:0019731)	Z_niche11	-3.68766	0.000226324	0.0468569
GOBP_Glutamate Metabolic Process (GO:0006536)	Z_niche11	-3.58255	0.000340252	0.0603256
KEGG_Alanine, aspartate and glutamate metabolism	Z_niche11	-3.51649	0.000437297	0.0697731
GOBP_Positive Regulation of Epithelial to Mesenchymal Transition (GO:0010718)	Z_niche11	3.46587	0.00052852	0.0787731
WP_One Carbon Metabolism And Related Pathways WP1770	Z_niche11	-3.41825	0.000630242	0.0875269
GOBP_Regulation of Epithelial to Mesenchymal Transition (GO:0010717)	Z_niche11	3.39638	0.000682845	0.0922451
Reactome_GABA Synthesis, Release, Reuptake and Degradation	Z_niche11	-3.34765	0.000815013	0.102173
GOBP_Positive Regulation of Chemotaxis (GO:0050921)	Z_niche11	3.21993	0.00128222	0.132657
GOBP_Cellular Response to Hormone Stimulus (GO:0032870)	Z_niche11	-3.20342	0.00135808	0.136635
GOBP_Prostanoid Biosynthetic Process (GO:0046457)	Z_niche11	3.16795	0.00153516	0.145993
GOBP_Positive Regulation of Fibroblast Proliferation (GO:0048146)	Z_niche11	3.14706	0.00164923	0.151911
GOBP_Sensory Perception of Pain (GO:0019233)	Z_niche11	-3.11218	0.00185711	0.162933
Hallmark_Bile Acid Metabolism	Z_niche11	-3.10232	0.00192013	0.165306
Hallmark_Fatty Acid Metabolism	Z_niche11	-3.01243	0.00259168	0.19598
Reactome_ECM Proteoglycans	Z_niche11	2.99937	0.00270542	0.200464
KEGG_Cocaine addiction	Z_niche11	-2.98915	0.00279752	0.203714
GOBP_Regulation of ERK1 and ERK2 Cascade (GO:0070372)	Z_niche11	2.95777	0.00309878	0.216367
GOBP_Positive Regulation of Response to External Stimulus (GO:0032103)	Z_niche11	2.94486	0.00323099	0.221149
Reactome_Immunoregulatory Interactions Between a Lymphoid and a non-Lymphoid Cell	Z_niche11	2.92542	0.00343989	0.228901
GOBP_Defense Response to Fungus (GO:0050832)	Z_niche11	-2.91607	0.00354474	0.232729
Reactome_DARPP-32 Events	Z_niche11	-2.90037	0.00372719	0.239273
Reactome_Regulation of Lipid Metabolism by PPARalpha	Z_niche11	2.89398	0.00380389	0.241709
Hallmark_Reactive Oxygen Species Pathway	Z_niche11	-2.87506	0.00403956	0.249182
GOBP_Positive Regulation of ERK1 and ERK2 Cascade (GO:0070374)	Z_niche11	2.86673	0.00414741	0.25321
Reactome_Signaling by KIT in Disease	Z_niche11	-2.8315	0.00463305	0.27056
GOBP_Cell-matrix Adhesion (GO:0007160)	Z_niche11	2.82749	0.00469151	0.272391
GOBP_Epithelial Tube Morphogenesis (GO:0060562)	Z_niche11	-2.81728	0.00484315	0.277011
GOBP_Positive Regulation of Immune System Process (GO:0002684)	Z_niche11	2.79272	0.00522664	0.287192
GOBP_Negative Regulation of Cell Cycle (GO:0045786)	Z_niche11	2.75121	0.00593748	0.306148
WP_Tyrobp Causal Network In Microglia WP3625	Z_niche11	2.73815	0.00617868	0.312538
GOBP_Negative Regulation of Lymphocyte Proliferation (GO:0050672)	Z_niche11	2.73044	0.00632498	0.316263
GOBP_Positive Regulation of Immune Response (GO:0050778)	Z_niche11	2.7224	0.0064809	0.320418
GOBP_Dicarboxylic Acid Catabolic Process (GO:0043649)	Z_niche11	-2.71167	0.00669444	0.325283
Reactome_Syndecan Interactions	Z_niche11	2.70991	0.00673012	0.325915
KEGG_Type I diabetes mellitus	Z_niche11	-2.68986	0.00714813	0.337985
GOBP_Cellular Response to Growth Hormone Stimulus (GO:0071378)	Z_niche11	-2.67573	0.00745661	0.345544
GOBP_Regulation of Protein Localization (GO:0032880)	Z_niche11	-2.66033	0.00780638	0.353462
GOBP_Antimicrobial Humoral Response (GO:0019730)	Z_niche11	-2.65688	0.00788669	0.355697
Reactome_Signaling by ERBB2 in Cancer	Z_niche11	-2.64907	0.00807138	0.359953
GOBP_Negative Regulation of T Cell Activation (GO:0050868)	Z_niche11	2.63998	0.00829105	0.36437
Reactome_Signaling by Cytosolic FGFR1 Fusion Mutants	Z_niche11	-2.63173	0.00849522	0.367444
KEGG_Parkinson disease	Z_niche11	-2.62365	0.00869941	0.370562
GOBP_Macrophage Activation Involved in Immune Response (GO:0002281)	Z_niche11	2.6225	0.0087287	0.370562
WP_Dravet Syndrome Scn1a A1783V Point Mutation Model WP5298	Z_niche11	-2.60854	0.00909285	0.378614
GOBP_T Cell Activation Involved in Immune Response (GO:0002286)	Z_niche11	2.59771	0.00938482	0.383185
GOBP_Defense Response to Gram-negative Bacterium (GO:0050829)	Z_niche11	-2.58726	0.00967412	0.387829
GOBP_Response to Amyloid-Beta (GO:1904645)	Z_niche11	2.56178	0.0104139	0.402322
GOBP_Odontogenesis (GO:0042476)	Z_niche11	2.52749	0.0114882	0.420629
Hallmark_Pperoxisome	Z_niche11	-2.52	0.0117354	0.425772
GOBP_Regulation of Fibroblast Proliferation (GO:0048145)	Z_niche11	2.5175	0.0118191	0.426624
Reactome_Signaling by the B Cell Receptor (BCR)	Z_niche11	-2.51473	0.0119123	0.427651
GOBP_Regulation of Neurotransmitter Transport (GO:0051588)	Z_niche11	-2.50911	0.0121036	0.430624
GOBP_Positive Regulation of Calcium Ion Transport (GO:0051928)	Z_niche11	2.5037	0.0122901	0.43352
Reactome_Interleukin-2 Family Signaling	Z_niche11	-2.49248	0.0126854	0.439263
GOBP_Long-term Memory (GO:0007616)	Z_niche11	-2.48267	0.0130402	0.443803
GOBP_Negative Regulation of Macroautophagy (GO:0016242)	Z_niche11	-2.4795	0.0131565	0.444955
Reactome_Signaling by EGFR in Cancer	Z_niche11	-2.47864	0.0131883	0.445213
Reactome_Degradation of GLI2 by the Proteasome	Z_niche11	-2.47455	0.0133403	0.447809
GOBP_Striated Muscle Cell Differentiation (GO:0051146)	Z_niche11	-2.46922	0.0135408	0.450419
GOBP_Regulation of Neuron Apoptotic Process (GO:0043523)	Z_niche11	-2.44802	0.0143644	0.464056
Reactome_Signaling by PDGFR in Disease	Z_niche11	-2.4406	0.0146629	0.467943
WP_Inflammatory Response Pathway WP458	Z_niche11	2.43387	0.0149385	0.471868
Reactome_PI3K Events in ERBB2 Signaling	Z_niche11	-2.4282	0.0151739	0.473806
GOBP_Regulation of Immune Response (GO:0050776)	Z_niche11	2.42183	0.0154424	0.47802
Reactome_RORA Activates Gene Expression	Z_niche11	2.41492	0.0157385	0.481579
GOBP_Regulation of Chemotaxis (GO:0050920)	Z_niche11	2.40551	0.0161498	0.488787
GOBP_Defense Response to Gram-positive Bacterium (GO:0050830)	Z_niche11	-2.40373	0.0162289	0.489491
Reactome_EGR2 and SOX10-mediated Initiation of Schwann Cell Myelination	Z_niche11	-2.39989	0.0164002	0.491662
GOBP_Positive Regulation of Protein Ubiquitination (GO:0031398)	Z_niche11	-2.38577	0.0170432	0.499891
GOBP_Immune Response-Activating Cell Surface Receptor Signaling Pathway (GO:0002429)	Z_niche11	2.37976	0.017324	0.504098
Reactome_Signaling by Erythropoietin	Z_niche11	-2.37675	0.0174658	0.50533
Reactome_Receptor-type Tyrosine-Protein Phosphatases	Z_niche11	2.37181	0.0177012	0.507554
GOBP_Regulation of Mitochondrial Membrane Potential (GO:0051881)	Z_niche11	-2.36158	0.0181972	0.514491
GOBP_Neural Crest Cell Differentiation (GO:0014033)	Z_niche11	-2.35817	0.0183653	0.516281
GOBP_Negative Regulation of Innate Immune Response (GO:0045824)	Z_niche11	2.35333	0.0186061	0.518472
Reactome_Regulation of Expression of SLITs and ROBOs	Z_niche11	-2.3407	0.0192475	0.525765
GOBP_Positive Regulation of Myoblast Differentiation (GO:0045663)	Z_niche11	-2.34049	0.0192583	0.525869
GOBP_Growth Hormone Receptor Signaling Pathway (GO:0060396)	Z_niche11	-2.32706	0.0199621	0.53262
GOBP_Negative Regulation of Intrinsic Apoptotic Signaling Pathway by P53 Class Mediator (GO:1902254)	Z_niche11	2.32242	0.0202101	0.534963
Reactome_Tie2 Signaling	Z_niche11	-2.32185	0.0202412	0.535367
GOBP_Regulation of Epithelial Cell Proliferation (GO:0050678)	Z_niche11	2.32093	0.0202906	0.535613
GOBP_Response to Glucose (GO:0009749)	Z_niche11	2.32068	0.020304	0.535868
GOBP_Response to Hexose (GO:0009746)	Z_niche11	2.3128	0.0207337	0.540749
GOBP_Positive Regulation of Cell Migration (GO:0030335)	Z_niche11	2.31269	0.0207394	0.540799
GOBP_Regulation of Epidermal Growth Factor Receptor Signaling Pathway (GO:0042058)	Z_niche11	2.29924	0.0214912	0.54898
KEGG_Tuberculosis	Z_niche11	2.29364	0.0218113	0.551709
GOBP_Mononuclear Cell Differentiation (GO:1903131)	Z_niche11	2.29233	0.0218869	0.55247
GOBP_Myeloid Cell Activation Involved in Immune Response (GO:0002275)	Z_niche11	2.28184	0.022499	0.559552
KEGG_Staphylococcus aureus infection	Z_niche11	2.27775	0.0227416	0.561615
GOBP_Regulation of Synapse Assembly (GO:0051963)	Z_niche11	-2.2736	0.02299	0.56303
Reactome_Interleukin-7 Signaling	Z_niche11	-2.27131	0.0231282	0.563776
GOBP_Central Nervous System Neuron Differentiation (GO:0021953)	Z_niche11	-2.27004	0.023205	0.564908
GOBP_Calcium Ion Transmembrane Transport (GO:0070588)	Z_niche11	2.2632	0.0236235	0.567849
GOBP_Lamellipodium Organization (GO:0097581)	Z_niche11	2.26081	0.0237711	0.569966
Reactome_Signaling by ROBO Receptors	Z_niche11	-2.25297	0.0242613	0.575569
GOBP_Regulation of T Cell Activation (GO:0050863)	Z_niche11	2.24555	0.0247326	0.578746
GOBP_Regulation of Protein Catabolic Process (GO:0042176)	Z_niche11	-2.238	0.0252213	0.583113
GOBP_Sodium Ion Transport (GO:0006814)	Z_niche11	2.23542	0.0253899	0.584951
WP_G Protein Signaling Pathways WP232	Z_niche11	-2.23249	0.0255828	0.586384
GOBP_Positive Regulation of Secretion by Cell (GO:1903532)	Z_niche11	2.23184	0.0256256	0.586989
GOBP_Regulation of cAMP/PKA Signal Transduction (GO:0141161)	Z_niche11	-2.23031	0.0257269	0.588093
GOBP_Myofibril Assembly (GO:0030239)	Z_niche11	2.22612	0.0260058	0.590483
GOBP_Reg of Intrinsic Apoptotic Signaling Pathway in Response to DNA Damage by P53 Class Mediator (GO:1902165)	Z_niche11	2.22458	0.0261097	0.591101
GOBP_Negative Regulation of Macromolecule Biosynthetic Process (GO:0010558)	Z_niche11	-2.22342	0.0261872	0.592035
Reactome_Fc Epsilon Receptor (FCERI) Signaling	Z_niche11	-2.22167	0.0263054	0.593099
GOBP_Immune Response-Regulating Cell Surface Receptor Signaling Pathway (GO:0002768)	Z_niche11	2.21956	0.0264487	0.594279
Reactome_Opioid Signalling	Z_niche11	-2.21647	0.026659	0.596341
GOBP_Cellular Defense Response (GO:0006968)	Z_niche11	2.20917	0.0271629	0.601136
GOBP_Myeloid Leukocyte Differentiation (GO:0002573)	Z_niche11	2.20646	0.0273519	0.602468
GOBP_Negative Regulation of Cytokine Production Involved in Immune Response (GO:0002719)	Z_niche11	2.20638	0.0273573	0.602468
Reactome_FGFR1 Mutant Receptor Activation	Z_niche11	-2.18718	0.0287292	0.614281
GOBP_Negative Regulation of T Cell Proliferation (GO:0042130)	Z_niche11	2.18548	0.0288538	0.615607
KEGG_Bladder cancer	Z_niche11	2.18018	0.0292445	0.619579
GOBP_Regulation of Vascular Endothelial Cell Proliferation (GO:1905562)	Z_niche11	-2.18008	0.0292518	0.619619
GOBP_Positive Regulation of Protein Modification by Small Protein Conjugation or Removal (GO:1903322)	Z_niche11	-2.18003	0.029255	0.619619
Reactome_Degradation of GLI1 by the Proteasome	Z_niche11	-2.17876	0.0293497	0.620709
GOBP_Positive Regulation of Endothelial Cell Migration (GO:0010595)	Z_niche11	2.1764	0.0295251	0.621953
KEGG_Transcriptional misregulation in cancer	Z_niche11	-2.15448	0.0312022	0.635462
GOBP_Regulation of Protein Sumoylation (GO:0033233)	Z_niche11	-2.14962	0.0315857	0.638921
GOBP_Prostaglandin Metabolic Process (GO:0006693)	Z_niche11	2.1473	0.0317696	0.640477
Reactome_NGF-stimulated Transcription	Z_niche11	-2.14615	0.0318614	0.640887
GOBP_Myotube Differentiation (GO:0014902)	Z_niche11	-2.13611	0.0326706	0.647103
KEGG_Nicotine addiction	Z_niche11	2.13573	0.0327018	0.647542
GOBP_L-amino Acid Catabolic Process (GO:0170035)	Z_niche11	-2.13329	0.0329006	0.648643
GOBP_Regulation of Glucose Metabolic Process (GO:0010906)	Z_niche11	2.13083	0.0331029	0.650059
GOBP_Retinoid Metabolic Process (GO:0001523)	Z_niche11	-2.13079	0.0331067	0.650059
GOBP_Protein Secretion (GO:0009306)	Z_niche11	-2.13064	0.0331189	0.650153
GOBP_Regulation of Cardiac Muscle Hypertrophy (GO:0010611)	Z_niche11	2.12125	0.0339007	0.656047
GOBP_Placenta Development (GO:0001890)	Z_niche11	-2.1201	0.0339973	0.656449
GOBP_Regulation of Protein Modification by Small Protein Conjugation or Removal (GO:1903320)	Z_niche11	-2.11895	0.034095	0.657075
Reactome_MITF-M-regulated Melanocyte Development	Z_niche11	2.11313	0.0345892	0.661352
GOBP_Regulation of Lipid Biosynthetic Process (GO:0046890)	Z_niche11	2.10654	0.0351572	0.665688
Reactome_Neurotransmitter Release Cycle	Z_niche11	-2.10276	0.0354864	0.66754
GOBP_Protein Localization to Mitochondrion (GO:0070585)	Z_niche11	-2.09855	0.0358566	0.671231
KEGG_Complement and coagulation cascades	Z_niche11	2.09637	0.0360496	0.672271
GOBP_Positive Regulation of Filopodium Assembly (GO:0051491)	Z_niche11	-2.09625	0.0360601	0.672271
Reactome_Signaling by FLT3 Fusion Proteins	Z_niche11	-2.09462	0.0362044	0.673265
GOBP_Negative Regulation of Endothelial Cell Proliferation (GO:0001937)	Z_niche11	-2.08753	0.0368404	0.677773
Reactome_Complement Cascade	Z_niche11	2.08706	0.0368826	0.67791
Reactome_Interleukin Receptor SHC Signaling	Z_niche11	-2.08389	0.0371704	0.679438
Reactome_Integrin Cell Surface Interactions	Z_niche11	2.07708	0.0377945	0.683452
GOBP_Cilium Organization (GO:0044782)	Z_niche11	-2.07374	0.0381037	0.685179
GOBP_Protein Localization to Synapse (GO:0035418)	Z_niche11	-2.07121	0.038339	0.68647
GOBP_Positive Regulation of Multicellular Organismal Process (GO:0051240)	Z_niche11	2.06932	0.0385164	0.687075
GOBP_Monocarboxylic Acid Transport (GO:0015718)	Z_niche11	2.06493	0.0389292	0.689743
GOBP_Regulation of Autophagy of Mitochondrion (GO:1903146)	Z_niche11	-2.0604	0.0393604	0.693175
Reactome_GPER1 Signaling	Z_niche11	-2.05704	0.0396827	0.696082
GOBP_Positive Regulation of Lipid Metabolic Process (GO:0045834)	Z_niche11	2.05232	0.0401382	0.698277
Reactome_Signaling by FLT3 ITD and TKD Mutants	Z_niche11	-2.05223	0.0401469	0.698277
GOBP_Semaphorin-plexin Signaling Pathway (GO:0071526)	Z_niche11	2.05196	0.0401733	0.698482
GOBP_Regulation of Platelet-Derived Growth Factor Receptor Signaling Pathway (GO:0010640)	Z_niche11	2.04963	0.0404008	0.699975
KEGG_Systemic lupus erythematosus	Z_niche11	2.04937	0.0404261	0.699975
GOBP_Central Nervous System Neuron Development (GO:0021954)	Z_niche11	-2.03392	0.0419594	0.708952
GOBP_Negative Regulation of Intracellular Steroid Hormone Receptor Signaling Pathway (GO:0033144)	Z_niche11	2.03349	0.0420031	0.709089
GOBP_Negative Regulation of Type I Interferon Production (GO:0032480)	Z_niche11	2.03255	0.0420975	0.709711
Reactome_Regulation of Signaling by CBL	Z_niche11	-2.03138	0.0422163	0.710782
GOBP_Positive Regulation of Locomotion (GO:0040017)	Z_niche11	2.02551	0.0428152	0.712877
GOBP_Positive Regulation of MAPK Cascade (GO:0043410)	Z_niche11	2.02204	0.0431721	0.715513
GOBP_Natural Killer Cell Mediated Cytotoxicity (GO:0042267)	Z_niche11	-2.02164	0.0432132	0.715734
GOBP_Negative Regulation of Response to External Stimulus (GO:0032102)	Z_niche11	2.01764	0.0436286	0.717426
GOBP_Cardiac Muscle Cell Differentiation (GO:0055007)	Z_niche11	-2.01698	0.0436976	0.717879
WP_Prostaglandin Synthesis And Regulation WP374	Z_niche11	2.01225	0.0441937	0.721353
GOBP_Memory (GO:0007613)	Z_niche11	-2.01004	0.0444275	0.722405
GOBP_Ureteric Bud Development (GO:0001657)	Z_niche11	-2.00686	0.0447645	0.72463
Reactome_ADORA2B Mediated Anti-Inflammatory Cytokines Production	Z_niche11	-2.0041	0.0450596	0.726132
Reactome_Regulation of Complement Cascade	Z_niche11	2.00145	0.0453435	0.726975
GOBP_Intracellular Iron Ion Homeostasis (GO:0006879)	Z_niche11	-1.99858	0.0456536	0.728753
Reactome_RHOV GTPase Cycle	Z_niche11	-1.98694	0.0469294	0.73407
GOBP_Neutrophil Activation (GO:0042119)	Z_niche11	1.98468	0.04718	0.734703
Reactome_Na+ Cl- Dependent Neurotransmitter Transporters	Z_niche11	1.98202	0.0474775	0.736277
WP_Chemokine Signaling Pathway WP2292	Z_niche11	-1.97556	0.0482049	0.739651
WP_IL 5 Signaling Pathway WP151	Z_niche11	-1.97072	0.0487558	0.74237
GOBP_Regulation of Monocyte Differentiation (GO:0045655)	Z_niche11	1.96902	0.0489505	0.742813
GOBP_Negative Regulation of Cation Transmembrane Transport (GO:1904063)	Z_niche11	1.9675	0.049126	0.744223
Reactome_Nucleotide-like (Purinergic) Receptors	Z_niche11	1.96218	0.0497417	0.746692
GOBP_Chondrocyte Differentiation (GO:0002062)	Z_niche11	-1.96152	0.0498183	0.747203
KEGG_Chemokine signaling pathway	Z_niche11	-1.95452	0.0506395	0.751223
GOBP_Regulation of Small Molecule Metabolic Process (GO:0062012)	Z_niche11	1.95256	0.0508718	0.751717
GOBP_Regulation of Behavior (GO:0050795)	Z_niche11	-1.94521	0.0517503	0.756293
GOBP_Negative Regulation of Immune System Process (GO:0002683)	Z_niche11	1.94238	0.0520911	0.757355
GOBP_Negative Regulation of Protein Serine/Threonine Kinase Activity (GO:0071901)	Z_niche11	1.94167	0.0521768	0.757421
Reactome_TRAF6 Mediated NF-kB Activation	Z_niche11	-1.94151	0.0521965	0.757495
Reactome_Activation of NF-kappaB in B Cells	Z_niche11	-1.94	0.0523803	0.758476
GOBP_Regulation of Protein Metabolic Process (GO:0051246)	Z_niche11	1.93759	0.0526733	0.760342
Reactome_Notch-HLH Transcription Pathway	Z_niche11	1.93675	0.0527757	0.760694
GOBP_Heterophilic Cell-Cell Adhesion (GO:0007157)	Z_niche11	-1.93572	0.0529025	0.761148
Reactome_Transcriptional Regulation of Pluripotent Stem Cells	Z_niche11	-1.93221	0.053334	0.762747
GOBP_Erythrocyte Differentiation (GO:0030218)	Z_niche11	-1.92338	0.054432	0.76846
WP_Delta Notch Signaling Pathway WP265	Z_niche11	-1.9204	0.0548078	0.769585
GOBP_Regulation of Carbohydrate Metabolic Process (GO:0006109)	Z_niche11	1.91854	0.0550422	0.770287
GOBP_Negative Regulation of Organelle Assembly (GO:1902116)	Z_niche11	-1.91699	0.0552386	0.770946
Reactome_FLT3 Signaling in Disease	Z_niche11	-1.91465	0.055537	0.772717
Reactome_Factors Involved in Megakaryocyte Development and Platelet Production	Z_niche11	-1.91369	0.0556599	0.773294
Reactome_Antigen Activates B Cell Receptor (BCR) Leading to Generation of Second Messengers	Z_niche11	-1.91259	0.0558007	0.773609
GOBP_Cardiac Muscle Cell Development (GO:0055013)	Z_niche11	1.90987	0.0561499	0.77463
GOBP_Regulation of Protein Ubiquitination (GO:0031396)	Z_niche11	-1.90942	0.0562081	0.774837
GOBP_Negative Regulation of Translation (GO:0017148)	Z_niche11	1.90453	0.0568411	0.776587
KEGG_B cell receptor signaling pathway	Z_niche11	-1.90444	0.0568533	0.776587
GOBP_Positive Regulation of Superoxide Anion Generation (GO:0032930)	Z_niche11	1.9008	0.0573285	0.778034
GOBP_Calcium Ion Transport (GO:0006816)	Z_niche11	1.89804	0.0576908	0.779341
GOBP_Positive Regulation of Cardiac Muscle Hypertrophy (GO:0010613)	Z_niche11	1.89665	0.0578742	0.780457
GOBP_Neuromuscular Synaptic Transmission (GO:0007274)	Z_niche11	1.89534	0.0580479	0.781115
GOBP_Defense Response to Bacterium (GO:0042742)	Z_niche11	-1.89424	0.0581925	0.781793
GOBP_Generation of Neurons (GO:0048699)	Z_niche11	-1.89417	0.0582026	0.781793
Reactome_Nuclear Events (Kinase and Transcription Factor Activation)	Z_niche11	-1.88558	0.0593515	0.787044
GOBP_Neuron Development (GO:0048666)	Z_niche11	-1.88509	0.0594182	0.787159
WP_Lung Fibrosis WP3632	Z_niche11	1.88428	0.0595267	0.787159
GOBP_Positive Regulation of Signal Transduction (GO:0009967)	Z_niche11	1.88306	0.0596924	0.787329
GOBP_Energy Derivation by Oxidation of Organic Compounds (GO:0015980)	Z_niche11	-1.88033	0.0600627	0.788525
GOBP_Cellular Response to Fibroblast Growth Factor Stimulus (GO:0044344)	Z_niche11	1.88009	0.0600955	0.788678
GOBP_Negative Regulation of Interleukin-1 Beta Production (GO:0032691)	Z_niche11	1.87866	0.0602909	0.789752
GOBP_Regulation of Inflammatory Response (GO:0050727)	Z_niche11	1.87855	0.0603055	0.789752
GOBP_Positive Regulation of Muscle Hypertrophy (GO:0014742)	Z_niche11	1.87701	0.0605169	0.79002
KEGG_AMPK signaling pathway	Z_niche11	-1.87488	0.0608091	0.790886
GOBP_Regulation of Gluconeogenesis (GO:0006111)	Z_niche11	1.87265	0.0611165	0.791966
Reactome_GAB1 Signalosome	Z_niche11	-1.87204	0.0612005	0.792014
Reactome_Elastic Fibre Formation	Z_niche11	1.87085	0.0613658	0.792819
GOBP_Positive Regulation of Granulocyte Chemotaxis (GO:0071624)	Z_niche11	1.86775	0.0617966	0.793976
GOBP_Neuropeptide Signaling Pathway (GO:0007218)	Z_niche11	-1.85704	0.0633057	0.797972
GOBP_Lymphocyte Mediated Immunity (GO:0002449)	Z_niche11	1.85639	0.0633984	0.797972
Reactome_Translocation of ZAP-70 to Immunological Synapse	Z_niche11	1.85623	0.0634208	0.797972
GOBP_Neuron Differentiation (GO:0030182)	Z_niche11	-1.84978	0.0643452	0.801142
Reactome_PD-1 Signaling	Z_niche11	1.84523	0.0650047	0.802362
Reactome_Hedgehog 'Off' State	Z_niche11	-1.84342	0.0652671	0.803002
GOBP_Positive Regulation of Leukocyte Chemotaxis (GO:0002690)	Z_niche11	1.84062	0.0656766	0.803666
GOBP_Cellular Response to Amyloid-Beta (GO:1904646)	Z_niche11	1.82946	0.0673313	0.809751
Reactome_MITF-M-dependent Gene Expression	Z_niche11	1.82734	0.0676489	0.811221
GOBP_Cilium Assembly (GO:0060271)	Z_niche11	-1.82719	0.0676711	0.811335
KEGG_Thyroid hormone synthesis	Z_niche11	-1.82014	0.0687379	0.813681
GOBP_Positive Regulation of Epidermal Growth Factor Receptor Signaling Pathway (GO:0045742)	Z_niche11	1.81891	0.0689245	0.813944
Reactome_Glucagon-like Peptide-1 (GLP1) Regulates Insulin Secretion	Z_niche11	-1.81616	0.0693455	0.815373
GOBP_Monoatomic Cation Transport (GO:0006812)	Z_niche11	1.81585	0.0693934	0.81551
KEGG_Regulation of actin cytoskeleton	Z_niche11	1.81567	0.0694207	0.815535
GOBP_Regulation of Fibroblast Migration (GO:0010762)	Z_niche11	1.81188	0.070005	0.816836
GOBP_Regulation of T Cell Proliferation (GO:0042129)	Z_niche11	1.81053	0.0702132	0.817538
GOBP_Regulation of Transforming Growth Factor Beta Production (GO:0071634)	Z_niche11	1.80976	0.0703335	0.817673
WP_Burn Wound Healing WP5056	Z_niche11	1.80904	0.0704453	0.81831
WP_IL 9 Signaling Pathway WP10	Z_niche11	-1.80844	0.0705376	0.818547
GOBP_Collagen Fibril Organization (GO:0030199)	Z_niche11	1.80439	0.0711703	0.820726
GOBP_Regulation of Androgen Receptor Signaling Pathway (GO:0060765)	Z_niche11	1.80429	0.071186	0.820726
Reactome_Signaling by FGFR1 in Disease	Z_niche11	-1.801	0.0717028	0.822406
GOBP_Branching Morphogenesis of an Epithelial Tube (GO:0048754)	Z_niche11	-1.79943	0.0719505	0.82378
Reactome_G Beta Gamma Signalling Through CDC42	Z_niche11	-1.79899	0.0720202	0.823782
GOBP_Adenylate Cyclase-Activating G Protein-Coupled Receptor Signaling Pathway (GO:0007189)	Z_niche11	-1.79717	0.072309	0.824729
KEGG_Longevity regulating pathway	Z_niche11	-1.79382	0.0728414	0.826865
GOBP_Osteoclast Differentiation (GO:0030316)	Z_niche11	1.79099	0.0732949	0.828817
Reactome_Signaling by EGFR	Z_niche11	-1.78835	0.0737198	0.830832
Reactome_Initial Triggering of Complement	Z_niche11	1.788	0.0737766	0.830898
GOBP_Regulation of DNA Damage Response, Signal Transduction by P53 Class Mediator (GO:0043516)	Z_niche11	1.7849	0.0742779	0.832679
GOBP_Regulation of Innate Immune Response (GO:0045088)	Z_niche11	1.78005	0.075067	0.835176
GOBP_Monocarboxylic Acid Metabolic Process (GO:0032787)	Z_niche11	-1.77342	0.076159	0.838198
Reactome_Signaling by FGFR3 in Disease	Z_niche11	-1.77328	0.0761816	0.838236
GOBP_Heterotypic Cell-Cell Adhesion (GO:0034113)	Z_niche11	1.77286	0.0762515	0.838408
Reactome_RUNX2 Regulates Bone Development	Z_niche11	1.77283	0.0762566	0.838408
Reactome_Signaling by NTRK1 (TRKA)	Z_niche11	-1.77114	0.0765369	0.83939
Reactome_Amyloid Fiber Formation	Z_niche11	-1.76972	0.076774	0.839533
GOBP_Positive Regulation of Intrinsic Apoptotic Signaling Pathway (GO:2001244)	Z_niche11	-1.76727	0.0771829	0.839831
KEGG_Pyruvate metabolism	Z_niche11	-1.76456	0.0776374	0.840448
KEGG_Hypertrophic cardiomyopathy (HCM)	Z_niche11	1.76368	0.0777853	0.840454
GOBP_Triglyceride Homeostasis (GO:0070328)	Z_niche11	1.76232	0.0780151	0.841162
GOBP_Chromosome Organization (GO:0051276)	Z_niche11	1.76127	0.0781922	0.841162
GOBP_Positive Regulation of Response to Biotic Stimulus (GO:0002833)	Z_niche11	1.75746	0.0788396	0.843662
GOBP_Embryonic Cranial Skeleton Morphogenesis (GO:0048701)	Z_niche11	1.75745	0.0788406	0.843662
Reactome_GSK3B and BTRC CUL1-mediated-degradation of NFE2L2	Z_niche11	-1.75675	0.0789606	0.844347
GOBP_Associative Learning (GO:0008306)	Z_niche11	-1.75668	0.0789727	0.844414
GOBP_Negative Regulation of Defense Response (GO:0031348)	Z_niche11	1.7556	0.0791563	0.844757
WP_IL 6 Signaling Pathway WP387	Z_niche11	-1.75442	0.0793582	0.845111
GOBP_Negative Regulation of Signal Transduction by P53 Class Mediator (GO:1901797)	Z_niche11	1.75334	0.0795441	0.845536
GOBP_Regulation of Neural Precursor Cell Proliferation (GO:2000177)	Z_niche11	-1.75102	0.0799423	0.846169
Reactome_Other Semaphorin Interactions	Z_niche11	1.7492	0.0802559	0.846511
Hallmark_Coagulation	Z_niche11	1.74625	0.0807681	0.848325
GOBP_Inner Ear Morphogenesis (GO:0042472)	Z_niche11	1.7388	0.0820708	0.851667
GOBP_Establishment of Protein Localization to Organelle (GO:0072594)	Z_niche11	-1.73859	0.0821074	0.851801
Reactome_TAK1-dependent IKK and NF-kappa-B Activation	Z_niche11	-1.738	0.0822107	0.851949
GOBP_Regulation of Glycolytic Process (GO:0006110)	Z_niche11	1.73455	0.0828207	0.853965
GOBP_Protein Localization to Cell Junction (GO:1902414)	Z_niche11	-1.73453	0.0828239	0.853965
GOBP_Innate Immune Response Activating Cell Surface Receptor Signaling Pathway (GO:0002220)	Z_niche11	1.73439	0.0828492	0.853965
GOBP_Skeletal System Morphogenesis (GO:0048705)	Z_niche11	1.7339	0.0829365	0.854332
GOBP_Negative Regulation of Interleukin-1 Production (GO:0032692)	Z_niche11	1.73317	0.083066	0.854609
Reactome_Transcriptional Regulation by MECP2	Z_niche11	-1.73229	0.0832225	0.854609
GOBP_Mitochondrial Electron Transport, Cytochrome C to Oxygen (GO:0006123)	Z_niche11	-1.72399	0.08471	0.857693
GOBP_Regulation of Protein-Containing Complex Assembly (GO:0043254)	Z_niche11	-1.722	0.0850687	0.85886
Reactome_Formation of the Ureteric Bud	Z_niche11	-1.72116	0.0852215	0.85886
Reactome_G Alpha (I) Signalling Events	Z_niche11	-1.71971	0.0854854	0.859547
GOBP_Positive Regulation of Transmembrane Transport (GO:0034764)	Z_niche11	1.71781	0.0858312	0.860635
GOBP_Cell-substrate Junction Assembly (GO:0007044)	Z_niche11	1.71524	0.0863021	0.861794
GOBP_Negative Regulation of Carbohydrate Metabolic Process (GO:0045912)	Z_niche11	1.71281	0.0867474	0.862383
GOBP_Striated Muscle Tissue Development (GO:0014706)	Z_niche11	-1.7126	0.086787	0.862383
GOBP_Acylglycerol Homeostasis (GO:0055090)	Z_niche11	1.71064	0.0871473	0.86288
GOBP_Acidic Amino Acid Transport (GO:0015800)	Z_niche11	-1.70991	0.0872823	0.863859
Reactome_ADP Signalling Through P2Y Purinoceptor 12	Z_niche11	-1.70731	0.0877641	0.865491
Hallmark_Apical Surface	Z_niche11	-1.7057	0.0880644	0.866854
GOBP_Hyaluronan Metabolic Process (GO:0030212)	Z_niche11	1.70151	0.0888481	0.868522
GOBP_Embryonic Skeletal System Morphogenesis (GO:0048704)	Z_niche11	1.70077	0.0889856	0.86859
GOBP_Cellular Response to Xenobiotic Stimulus (GO:0071466)	Z_niche11	-1.69948	0.0892279	0.868981
GOBP_Regulation of Feeding Behavior (GO:0060259)	Z_niche11	-1.69232	0.0905852	0.87232
KEGG_Thyroid cancer	Z_niche11	1.69215	0.0906165	0.872353
GOBP_Positive Regulation of Morphogenesis of an Epithelium (GO:1905332)	Z_niche11	1.69045	0.0909428	0.873772
Reactome_Potential Therapeutics for SARS	Z_niche11	-1.69032	0.0909662	0.87383
KEGG_Hematopoietic cell lineage	Z_niche11	1.68882	0.0912544	0.874147
GOBP_Synaptic Transmission, GABAergic (GO:0051932)	Z_niche11	1.68879	0.0912601	0.874147
KEGG_Regulation of lipolysis in adipocytes	Z_niche11	-1.68876	0.0912657	0.874147
GOBP_Chaperone-mediated Protein Complex Assembly (GO:0051131)	Z_niche11	-1.68807	0.0913977	0.874165
WP_Complement Activation Classical Pathway WP200	Z_niche11	1.68731	0.091544	0.874322
Reactome_Kidney Development	Z_niche11	-1.68715	0.0915749	0.874322
KEGG_Alcoholism	Z_niche11	-1.68461	0.0920646	0.875461
GOBP_B Cell Receptor Signaling Pathway (GO:0050853)	Z_niche11	-1.6845	0.0920848	0.875461
GOBP_Cellular Response to Chemical Stress (GO:0062197)	Z_niche11	-1.68433	0.0921174	0.875505
GOBP_Lymphocyte Differentiation (GO:0030098)	Z_niche11	-1.68379	0.0922229	0.875679
Reactome_Collagen Biosynthesis and Modifying Enzymes	Z_niche11	1.68353	0.0922721	0.875679
GOBP_Protein Modification by Small Protein Conjugation (GO:0032446)	Z_niche11	-1.68173	0.0926214	0.876032
Reactome_TCR Signaling	Z_niche11	-1.68096	0.0927715	0.87621
GOBP_Positive Regulation of Endothelial Cell Apoptotic Process (GO:2000353)	Z_niche11	1.67989	0.0929796	0.876489
GOBP_Regulation of Muscle Contraction (GO:0006937)	Z_niche11	1.67983	0.0929906	0.876489
Hallmark_Spermatogenesis	Z_niche11	-1.67771	0.0934041	0.87703
Reactome_Platelet Adhesion to Exposed Collagen	Z_niche11	1.67683	0.0935749	0.87703
GOBP_Regulation of Vascular Endothelial Growth Factor Signaling Pathway (GO:1900746)	Z_niche11	1.67646	0.0936475	0.87703
Reactome_Negative Regulation of MAPK Pathway	Z_niche11	1.67644	0.0936519	0.87703
GOBP_Negative Chemotaxis (GO:0050919)	Z_niche11	-1.6757	0.0937963	0.877128
GOBP_Negative Regulation of Smooth Muscle Cell Migration (GO:0014912)	Z_niche11	-1.67301	0.0943245	0.878336
GOBP_Skin Development (GO:0043588)	Z_niche11	1.67283	0.0943606	0.878336
GOBP_Negative Regulation of mRNA Catabolic Process (GO:1902373)	Z_niche11	-1.66999	0.0949222	0.879053
GOBP_Toll-like Receptor 4 Signaling Pathway (GO:0034142)	Z_niche11	1.6685	0.0952165	0.879053
Reactome_Aerobic Respiration and Respiratory Electron Transport	Z_niche11	-1.66686	0.0955415	0.880305
WP_GDNF RET Signaling Axis WP4820	Z_niche11	-1.66264	0.0963839	0.881273
GOBP_B Cell Activation (GO:0042113)	Z_niche11	-1.66005	0.0969048	0.882663
KEGG_Cysteine and methionine metabolism	Z_niche11	-1.65885	0.0971457	0.882678
GOBP_Negative Regulation of Canonical NF-kappaB Signal Transduction (GO:0043124)	Z_niche11	1.65547	0.0978299	0.882712
GOBP_Regulation of Filopodium Assembly (GO:0051489)	Z_niche11	-1.65362	0.0982038	0.884019
GOBP_Regulation of Autophagosome Assembly (GO:2000785)	Z_niche11	-1.65314	0.0983017	0.884025
GOBP_Negative Regulation of Stress Fiber Assembly (GO:0051497)	Z_niche11	-1.65099	0.0987396	0.885017
GOBP_Negative Regulation of Immune Effector Process (GO:0002698)	Z_niche11	1.65027	0.0988875	0.885221
Reactome_Crosslinking of Collagen Fibrils	Z_niche11	1.64914	0.099118	0.885307
GOBP_Negative Regulation of Platelet Activation (GO:0010544)	Z_niche11	1.64567	0.0998315	0.886787
Reactome_Signaling by Hedgehog	Z_niche11	-1.64545	0.0998776	0.886794
GOBP_Negative Regulation of Cytokine Production (GO:0001818)	Z_niche11	1.64255	0.100476	0.888333
GOBP_Negative Regulation of Leukocyte Cell-Cell Adhesion (GO:1903038)	Z_niche11	1.64158	0.100678	0.888798
GOBP_Regulation of Neuron Differentiation (GO:0045664)	Z_niche11	-1.6388	0.101254	0.88933
GOBP_Positive Regulation of Lipid Biosynthetic Process (GO:0046889)	Z_niche11	1.63851	0.101315	0.88933
Reactome_Oxidative Stress Induced Senescence	Z_niche11	1.63476	0.102099	0.890408
GOBP_Dendrite Morphogenesis (GO:0048813)	Z_niche11	1.63404	0.10225	0.890835
WP_Neural Crest Differentiation WP2074	Z_niche11	-1.62839	0.103443	0.893606
WP_Alpha 6 Beta 4 Integrin Signaling Pathway WP488	Z_niche11	-1.62788	0.103549	0.893754
GOBP_Anterograde Trans-Synaptic Signaling (GO:0098916)	Z_niche11	-1.62737	0.103659	0.893966
GOBP_Positive Regulation of Macromolecule Metabolic Process (GO:0010604)	Z_niche11	1.62708	0.103721	0.89403
Reactome_Metabolism of Fat-Soluble Vitamins	Z_niche11	-1.62593	0.103965	0.894133
GOBP_Regulation of Synaptic Transmission, Glutamatergic (GO:0051966)	Z_niche11	-1.62372	0.104435	0.894604
Reactome_Protein Localization	Z_niche11	-1.62341	0.104503	0.894686
GOBP_Microglial Cell Activation (GO:0001774)	Z_niche11	1.62138	0.104937	0.895471
GOBP_Positive Regulation of Cell Population Proliferation (GO:0008284)	Z_niche11	1.61931	0.10538	0.897181
GOBP_Positive Regulation of Inflammatory Response (GO:0050729)	Z_niche11	1.61751	0.105768	0.897707
GOBP_Positive Regulation of Immune Effector Process (GO:0002699)	Z_niche11	1.6166	0.105965	0.898038
KEGG_Signaling pathways regulating pluripotency of stem cells	Z_niche11	-1.61459	0.106399	0.898491
Reactome_Oncogene Induced Senescence	Z_niche11	1.61392	0.106546	0.898925
GOBP_Glial Cell Differentiation (GO:0010001)	Z_niche11	-1.61274	0.106802	0.899727
GOBP_Lamellipodium Assembly (GO:0030032)	Z_niche11	1.61087	0.107209	0.901042
GOBP_Pulmonary Valve Development (GO:0003177)	Z_niche11	-1.61022	0.10735	0.901367
GOBP_Regulation of Cell Junction Assembly (GO:1901888)	Z_niche11	-1.60946	0.107515	0.901558
GOBP_Positive Regulation of Myeloid Cell Differentiation (GO:0045639)	Z_niche11	-1.60934	0.107541	0.901558
KEGG_Adipocytokine signaling pathway	Z_niche11	-1.60932	0.107547	0.901558
GOBP_Synaptic Transmission, Cholinergic (GO:0007271)	Z_niche11	1.60621	0.108227	0.90245
Reactome_Role of LAT2 NTAL LAB on Calcium Mobilization	Z_niche11	-1.6057	0.108341	0.90245
WP_Primary Focal Segmental Glomerulosclerosis FSGS WP2573	Z_niche11	1.6055	0.108384	0.902469
GOBP_Positive Regulation of Reactive Oxygen Species Metabolic Process (GO:2000379)	Z_niche11	1.6025	0.109045	0.90394
GOBP_Positive Regulation of Potassium Ion Transport (GO:0043268)	Z_niche11	-1.60152	0.109261	0.904338
GOBP_Regulation of Phosphatidylinositol 3-Kinase/Protein Kinase B Signal Transduction (GO:0051896)	Z_niche11	1.59588	0.110517	0.906868
KEGG_Cell cycle	Z_niche11	1.59454	0.110815	0.907239
GOBP_Positive Regulation of Response to Wounding (GO:1903036)	Z_niche11	1.5931	0.111139	0.907899
KEGG_Cytokine-cytokine receptor interaction	Z_niche11	1.59283	0.111199	0.907899
KEGG_Renin-angiotensin system	Z_niche11	1.59142	0.111514	0.908769
GOBP_Phosphatidylinositol Phosphate Biosynthetic Process (GO:0046854)	Z_niche11	-1.59	0.111835	0.90952
Reactome_Signaling by SCF-KIT	Z_niche11	-1.58655	0.112615	0.910466
KEGG_Human cytomegalovirus infection	Z_niche11	-1.5862	0.112695	0.910466
GOBP_Negative Regulation of T Cell Differentiation (GO:0045581)	Z_niche11	-1.58555	0.112841	0.910466
GOBP_Skeletal System Development (GO:0001501)	Z_niche11	1.58525	0.11291	0.910466
GOBP_Regulation of Phosphorylation (GO:0042325)	Z_niche11	1.58493	0.112981	0.910502
Reactome_Chemokine Receptors Bind Chemokines	Z_niche11	1.57869	0.114406	0.912179
KEGG_Vascular smooth muscle contraction	Z_niche11	1.57843	0.114467	0.912179
GOBP_Reg of Mitochondrial Outer Membrane Permeabilization Involved in Apoptotic Signaling Pathway (GO:1901028)	Z_niche11	-1.57797	0.114572	0.912244
GOBP_Regulation of Calcium Ion Transport (GO:0051924)	Z_niche11	1.57543	0.115157	0.912652
WP_GPCRs Class A Rhodopsin Like WP189	Z_niche11	1.57531	0.115185	0.912652
GOBP_Synaptic Transmission, Glutamatergic (GO:0035249)	Z_niche11	1.57422	0.115436	0.913141
GOBP_Cartilage Development (GO:0051216)	Z_niche11	-1.57393	0.115503	0.913242
GOBP_Regulation of Hydrolase Activity (GO:0051336)	Z_niche11	-1.57192	0.11597	0.914065
GOBP_Membrane Depolarization (GO:0051899)	Z_niche11	1.57021	0.116367	0.915032
GOBP_Positive Regulation of Osteoclast Differentiation (GO:0045672)	Z_niche11	1.56971	0.116483	0.915032
GOBP_Negative Regulation of Kinase Activity (GO:0033673)	Z_niche11	1.56918	0.116605	0.915187
GOBP_Muscle Cell Development (GO:0055001)	Z_niche11	1.56344	0.117949	0.9179
WP_Parkinson 39 S Disease WP3638	Z_niche11	-1.56303	0.118047	0.918099
GOBP_Regulation of Protein Secretion (GO:0050708)	Z_niche11	1.56098	0.118529	0.918998
GOBP_Negative Regulation of Myeloid Leukocyte Differentiation (GO:0002762)	Z_niche11	1.55854	0.119104	0.920358
GOBP_Lipid Metabolic Process (GO:0006629)	Z_niche11	-1.55842	0.119133	0.920358
Hallmark_Allograft Rejection	Z_niche11	1.55795	0.119244	0.920487
GOBP_Renal System Development (GO:0072001)	Z_niche11	1.5556	0.119803	0.921121
GOBP_Endoderm Formation (GO:0001706)	Z_niche11	1.55535	0.119862	0.921301
KEGG_Thyroid hormone signaling pathway	Z_niche11	-1.55149	0.120785	0.922349
Hallmark_Oxidative Phosphorylation	Z_niche11	-1.55115	0.120865	0.922563
GOBP_Negative Regulation of Fat Cell Differentiation (GO:0045599)	Z_niche11	1.55104	0.120893	0.922584
GOBP_Regulation of T Cell Mediated Cytotoxicity (GO:0001914)	Z_niche11	1.55069	0.120975	0.922589
GOBP_Regulation of Wnt Signaling Pathway (GO:0030111)	Z_niche11	-1.54972	0.12121	0.922589
Reactome_Extracellular Matrix Organization	Z_niche11	1.54821	0.121573	0.92324
GOBP_Positive Regulation of Response to Stimulus (GO:0048584)	Z_niche11	1.54633	0.122024	0.9233
GOBP_Fat Cell Differentiation (GO:0045444)	Z_niche11	1.54557	0.122209	0.923693
GOBP_Negative Regulation of Endothelial Cell Migration (GO:0010596)	Z_niche11	-1.54541	0.122247	0.923882
GOBP_Regulation of Cellular Response to Growth Factor Stimulus (GO:0090287)	Z_niche11	-1.5427	0.122904	0.924545
GOBP_Negative Regulation of Response to Biotic Stimulus (GO:0002832)	Z_niche11	1.54096	0.123326	0.925013
GOBP_Regulation of Calcium Ion-Dependent Exocytosis (GO:0017158)	Z_niche11	-1.53825	0.123989	0.92511
GOBP_Positive Regulation of Cell Motility (GO:2000147)	Z_niche11	1.53618	0.124494	0.925469
KEGG_Aldosterone-regulated sodium reabsorption	Z_niche11	-1.53405	0.125016	0.926548
Reactome_Downstream TCR Signaling	Z_niche11	-1.53356	0.125138	0.926594
GOBP_Monocyte Differentiation (GO:0030224)	Z_niche11	1.53195	0.125536	0.927188
GOBP_Sensory Perception of Light Stimulus (GO:0050953)	Z_niche11	1.53047	0.1259	0.927692
WP_Leptin Insulin Signaling Overlap WP578	Z_niche11	-1.52913	0.126233	0.927871
GOBP_Positive Regulation of Phagocytosis (GO:0050766)	Z_niche11	1.52809	0.126491	0.928401
GOBP_Extracellular Matrix Organization (GO:0030198)	Z_niche11	1.52722	0.126707	0.92849
GOBP_G Protein-Coupled Serotonin Receptor Signaling Pathway (GO:0098664)	Z_niche11	-1.52656	0.12687	0.928634
GOBP_Positive Regulation of Actin Filament Polymerization (GO:0030838)	Z_niche11	1.52559	0.127112	0.928634
Reactome_Biological Oxidations	Z_niche11	-1.5252	0.12721	0.928634
GOBP_SCF-dependent Proteasomal Ubiquitin-Dependent Protein Catabolic Process (GO:0031146)	Z_niche11	-1.52322	0.127704	0.929392
Reactome_RHOC GTPase Cycle	Z_niche11	-1.52262	0.127853	0.929392
KEGG_Calcium signaling pathway	Z_niche11	1.52195	0.128022	0.929392
GOBP_Negative Regulation of Endothelial Cell Apoptotic Process (GO:2000352)	Z_niche11	-1.52101	0.128257	0.929392
GOBP_Monoatomic Cation Transmembrane Transport (GO:0098655)	Z_niche11	1.51888	0.128794	0.9307
Reactome_Glucagon Signaling in Metabolic Regulation	Z_niche11	-1.51871	0.128835	0.9307
Reactome_trans-Golgi Network Vesicle Budding	Z_niche11	-1.51861	0.128862	0.930701
GOBP_Negative Regulation of Toll-Like Receptor Signaling Pathway (GO:0034122)	Z_niche11	1.51691	0.129288	0.931321
GOBP_Fibroblast Growth Factor Receptor Signaling Pathway (GO:0008543)	Z_niche11	1.51652	0.129387	0.931406
GOBP_Regulation of Cell Development (GO:0060284)	Z_niche11	1.51426	0.129959	0.931931
WP_IL 2 Signaling Pathway WP450	Z_niche11	-1.51397	0.130034	0.932022
GOBP_Negative Regulation of Vascular Associated Smooth Muscle Cell Proliferation (GO:1904706)	Z_niche11	-1.51011	0.131015	0.932533
GOBP_Regulation of Protein Localization to Mitochondrion (GO:1903747)	Z_niche11	-1.50571	0.132141	0.933734
Reactome_Transport of Bile Salts and Organic Acids, Metal Ions and Amine Compounds	Z_niche11	1.50528	0.132253	0.933941
GOBP_Rac Protein Signal Transduction (GO:0016601)	Z_niche11	1.50509	0.132302	0.933941
KEGG_Carbohydrate digestion and absorption	Z_niche11	-1.50338	0.132742	0.934291
GOBP_Positive Regulation of Phosphate Metabolic Process (GO:0045937)	Z_niche11	1.50321	0.132784	0.934291
Reactome_G-protein Activation	Z_niche11	-1.50259	0.132945	0.934291
GOBP_T Cell Differentiation (GO:0030217)	Z_niche11	-1.50212	0.133067	0.934365
GOBP_Positive Regulation of Cell Division (GO:0051781)	Z_niche11	1.50177	0.133157	0.934365
Reactome_Regulation of RUNX2 Expression and Activity	Z_niche11	-1.5009	0.133382	0.934725
GOBP_Leukocyte Cell-Cell Adhesion (GO:0007159)	Z_niche11	1.50048	0.133491	0.935133
Reactome_Signal Amplification	Z_niche11	-1.5	0.133615	0.935535
Reactome_SCF-beta-TrCP Mediated Degradation of Emi1	Z_niche11	-1.49954	0.133733	0.935632
GOBP_Negative Regulation of cAMP/PKA Signal Transduction (GO:0141162)	Z_niche11	-1.49852	0.133997	0.936122
Reactome_Downstream Signaling Events of B Cell Receptor (BCR)	Z_niche11	-1.49649	0.134526	0.937511
Reactome_Downstream Signaling of Activated FGFR1	Z_niche11	-1.49532	0.134832	0.937778
Reactome_HSP90 Chaperone Cycle for Steroid Hormone Receptors (SHR) in the Presence of Ligand	Z_niche11	-1.49426	0.135108	0.937861
KEGG_Gastric acid secretion	Z_niche11	-1.49381	0.135226	0.937993
Reactome_Activation of BAD and Translocation to Mitochondria	Z_niche11	1.49345	0.135321	0.938019
GOBP_Protein-containing Complex Organization (GO:0043933)	Z_niche11	1.49191	0.135724	0.938769
Reactome_Anti-inflammatory Response Favouring Leishmania Parasite Infection	Z_niche11	-1.48962	0.136324	0.939718
GOBP_Mesonephric Tubule Development (GO:0072164)	Z_niche11	-1.48876	0.13655	0.940021
KEGG_GABAergic synapse	Z_niche11	-1.48746	0.136894	0.940617
GOBP_Stem Cell Differentiation (GO:0048863)	Z_niche11	-1.48675	0.137081	0.940924
GOBP_Myeloid Cell Differentiation (GO:0030099)	Z_niche11	-1.48592	0.137301	0.941048
Reactome_Signaling by ALK Fusions and Activated Point Mutants	Z_niche11	-1.4853	0.137465	0.941254
GOBP_Positive Regulation of Extracellular Matrix Organization (GO:1903055)	Z_niche11	1.48428	0.137735	0.941348
GOBP_Neuron Migration (GO:0001764)	Z_niche11	-1.4839	0.137835	0.941348
GOBP_Negative Regulation of Immune Response (GO:0050777)	Z_niche11	1.48335	0.137982	0.941609
GOBP_Regulation of Heart Contraction (GO:0008016)	Z_niche11	1.48293	0.138092	0.941736
GOBP_Regulation of Stress Fiber Assembly (GO:0051492)	Z_niche11	-1.48223	0.13828	0.942014
GOBP_Regulation of Axonogenesis (GO:0050770)	Z_niche11	-1.48074	0.138675	0.942449
GOBP_Phosphatidylinositol 3-Kinase/Protein Kinase B Signal Transduction (GO:0043491)	Z_niche11	-1.48027	0.138802	0.942588
GOBP_Regulation of Lipopolysaccharide-Mediated Signaling Pathway (GO:0031664)	Z_niche11	1.47949	0.139009	0.942788
Reactome_Signaling by CSF1 (M-CSF) in Myeloid Cells	Z_niche11	-1.47806	0.139391	0.943423
GOBP_Regulation of Non-Canonical NF-kappaB Signal Transduction (GO:1901222)	Z_niche11	-1.47567	0.140033	0.94469
GOBP_Blood Vessel Diameter Maintenance (GO:0097746)	Z_niche11	1.47504	0.140202	0.944755
GOBP_Negative Regulation of Cytoplasmic Pattern Recognition Receptor Signaling Pathway (GO:0039532)	Z_niche11	1.47435	0.140388	0.94481
GOBP_Negative Regulation of Ossification (GO:0030279)	Z_niche11	-1.47285	0.140791	0.945555
GOBP_Transcription Initiation-Coupled Chromatin Remodeling (GO:0045815)	Z_niche11	-1.47231	0.140937	0.945771
Reactome_Signaling by ERBB2 TMD JMD Mutants	Z_niche11	-1.47155	0.141143	0.945839
KEGG_Human immunodeficiency virus 1 infection	Z_niche11	-1.47028	0.141487	0.946091
KEGG_ECM-receptor interaction	Z_niche11	1.47008	0.141541	0.946109
Reactome_Neddylation	Z_niche11	-1.46916	0.141788	0.946564
GOBP_Response to Type II Interferon (GO:0034341)	Z_niche11	1.46839	0.141998	0.946564
Reactome_Phosphorylation of CD3 and TCR Zeta Chains	Z_niche11	1.46611	0.142619	0.946689
Reactome_Epigenetic Regulation of Adipogenesis Genes by MLL3 and MLL4 Complexes	Z_niche11	1.46547	0.142793	0.946689
Hallmark_Cholesterol Homeostasis	Z_niche11	-1.46499	0.142924	0.946763
GOBP_Membrane Depolarization During Cardiac Muscle Cell Action Potential (GO:0086012)	Z_niche11	1.4631	0.143439	0.947691
Reactome_MET Activates PTK2 Signaling	Z_niche11	1.46124	0.143951	0.948012
Reactome_Regulation of PLK1 Activity at G2 M Transition	Z_niche11	-1.46114	0.143978	0.948012
GOBP_Negative Regulation of Tumor Necrosis Factor Superfamily Cytokine Production (GO:1903556)	Z_niche11	1.4592	0.144509	0.949292
Reactome_Downregulation of TGF-beta Receptor Signaling	Z_niche11	1.45859	0.144677	0.949529
GOBP_Positive Regulation of Protein Localization to Mitochondrion (GO:1903749)	Z_niche11	-1.45698	0.145122	0.950011
GOBP_Pulmonary Valve Morphogenesis (GO:0003184)	Z_niche11	-1.4569	0.145144	0.950011
Reactome_Signaling by TGF-beta Receptor Complex	Z_niche11	1.45684	0.145161	0.950011
KEGG_Dopaminergic synapse	Z_niche11	-1.45605	0.14538	0.950229
GOBP_Negative Regulation of Neuron Apoptotic Process (GO:0043524)	Z_niche11	-1.456	0.145393	0.950254
GOBP_Sodium Ion Transmembrane Transport (GO:0035725)	Z_niche11	1.4548	0.145724	0.950531
Reactome_Regulation of MITF-M-dependent Genes Involved in Apoptosis	Z_niche11	1.45437	0.145842	0.95072
GOBP_Negative Regulation of Actin Filament Polymerization (GO:0030837)	Z_niche11	-1.45424	0.145879	0.950782
GOBP_Positive Regulation of Reproductive Process (GO:2000243)	Z_niche11	-1.45312	0.146191	0.951243
GOBP_Regulation of DNA Repair (GO:0006282)	Z_niche11	1.45294	0.146239	0.9513
GOBP_Regulation of Granulocyte Macrophage Colony-Stimulating Factor Production (GO:0032645)	Z_niche11	1.45162	0.146608	0.951744
Reactome_Aquaporin-mediated Transport	Z_niche11	-1.45054	0.146907	0.952167
GOBP_Cell Chemotaxis (GO:0060326)	Z_niche11	1.44915	0.147294	0.952167
Reactome_Signaling by FGFR in Disease	Z_niche11	-1.44906	0.14732	0.952167
GOBP_Positive Regulation of Lymphocyte Activation (GO:0051251)	Z_niche11	1.44899	0.147339	0.952167
GOBP_Cellular Response to Dopamine (GO:1903351)	Z_niche11	-1.44891	0.147364	0.952167
GOBP_Regulation of Macromolecule Metabolic Process (GO:0060255)	Z_niche11	1.44853	0.147468	0.952339
GOBP_Platelet-derived Growth Factor Receptor Signaling Pathway (GO:0048008)	Z_niche11	1.4461	0.14815	0.952911
KEGG_Prolactin signaling pathway	Z_niche11	-1.44586	0.148216	0.952911
GOBP_Regulation of Vasculature Development (GO:1901342)	Z_niche11	1.44581	0.14823	0.952911
GOBP_Regulation of Lamellipodium Assembly (GO:0010591)	Z_niche11	-1.44294	0.149036	0.954148
Reactome_HDACs Deacetylate Histones	Z_niche11	1.44242	0.149185	0.954295
GOBP_Substantia Nigra Development (GO:0021762)	Z_niche11	-1.44032	0.149777	0.954859
GOBP_Cell Surface Receptor Protein Serine/Threonine Kinase Signaling Pathway (GO:0007178)	Z_niche11	-1.4353	0.151202	0.956849
GOBP_Positive Regulation of Protein Catabolic Process (GO:0045732)	Z_niche11	-1.43253	0.151993	0.957456
GOBP_Negative Regulation of Autophagy (GO:0010507)	Z_niche11	-1.43246	0.152011	0.957456
KEGG_Arginine and proline metabolism	Z_niche11	-1.43195	0.152158	0.957537
Reactome_PKA Activation in Glucagon Signalling	Z_niche11	-1.43178	0.152206	0.957537
GOBP_Regulation of Multicellular Organism Growth (GO:0040014)	Z_niche11	-1.42861	0.153118	0.95854
GOBP_Regulation of Blood Circulation (GO:1903522)	Z_niche11	1.42568	0.153961	0.959376
GOBP_Protein K63-linked Ubiquitination (GO:0070534)	Z_niche11	1.42505	0.154142	0.959503
GOBP_Positive Regulation of Innate Immune Response (GO:0045089)	Z_niche11	1.42468	0.154249	0.959605
GOBP_Regulation of Myelination (GO:0031641)	Z_niche11	1.42331	0.154647	0.960575
KEGG_Morphine addiction	Z_niche11	-1.42269	0.154825	0.960632
Reactome_Transcriptional Regulation by RUNX3	Z_niche11	1.42038	0.155496	0.960992
GOBP_Mitochondrion Organization (GO:0007005)	Z_niche11	-1.41956	0.155735	0.961068
GOBP_Chemical Synaptic Transmission (GO:0007268)	Z_niche11	-1.41793	0.15621	0.961598
Reactome_RHOJ GTPase Cycle	Z_niche11	-1.41769	0.156282	0.961598
Reactome_Plasma Lipoprotein Assembly, Remodeling, and Clearance	Z_niche11	-1.41152	0.158092	0.962273
Reactome_RHOU GTPase Cycle	Z_niche11	-1.41118	0.158193	0.962481
GOBP_Positive Regulation of Cardiac Muscle Tissue Growth (GO:0055023)	Z_niche11	-1.40827	0.15905	0.963763
Reactome_Negative Regulation of FGFR2 Signaling	Z_niche11	1.40684	0.159475	0.964077
GOBP_Negative Regulation of Natural Killer Cell Mediated Cytotoxicity (GO:0045953)	Z_niche11	1.40455	0.160155	0.964877
GOBP_Negative Regulation of Cell Migration (GO:0030336)	Z_niche11	1.40363	0.160429	0.964887
Reactome_EPH-Ephrin Signaling	Z_niche11	1.40198	0.160922	0.96499
Reactome_Activation of BH3-only Proteins	Z_niche11	1.40176	0.160985	0.96499
GOBP_Oligodendrocyte Development (GO:0014003)	Z_niche11	-1.40174	0.160994	0.96499
Reactome_Interleukin-12 Family Signaling	Z_niche11	-1.4017	0.161005	0.96499
WP_Cytokines And Inflammatory Response WP222	Z_niche11	1.40158	0.161039	0.96499
GOBP_G Protein-Coupled Dopamine Receptor Signaling Pathway (GO:0007212)	Z_niche11	-1.39693	0.162434	0.966059
WP_Ovarian Infertility WP273	Z_niche11	-1.39556	0.162848	0.966469
GOBP_Myoblast Differentiation (GO:0045445)	Z_niche11	1.39472	0.1631	0.966905
GOBP_Positive Regulation of Osteoblast Differentiation (GO:0045669)	Z_niche11	-1.39403	0.163307	0.967015
GOBP_Receptor-mediated Endocytosis (GO:0006898)	Z_niche11	1.39375	0.163393	0.967236
GOBP_Peptidyl-tyrosine Dephosphorylation (GO:0035335)	Z_niche11	1.39056	0.16436	0.967285
GOBP_Regulation of Plasma Membrane Bounded Cell Projection Organization (GO:0120035)	Z_niche11	-1.38987	0.164567	0.967291
GOBP_Negative Regulation of Blood Coagulation (GO:0030195)	Z_niche11	1.38923	0.164763	0.967528
GOBP_Positive Regulation of Cardiac Muscle Cell Proliferation (GO:0060045)	Z_niche11	-1.38749	0.165292	0.968514
GOBP_Negative Regulation of ERBB Signaling Pathway (GO:1901185)	Z_niche11	1.38733	0.165342	0.968514
Reactome_FLT3 Signaling	Z_niche11	-1.38626	0.165669	0.969013
Reactome_CD28 Co-Stimulation	Z_niche11	-1.38472	0.166138	0.970062
GOBP_Positive Regulation of Neutrophil Migration (GO:1902624)	Z_niche11	1.38442	0.166231	0.970117
GOBP_Chordate Embryonic Development (GO:0043009)	Z_niche11	1.38223	0.1669	0.970891
KEGG_Malaria	Z_niche11	1.38211	0.166939	0.9709
GOBP_RNA Stabilization (GO:0043489)	Z_niche11	-1.38067	0.167379	0.97164
WP_Fibrin Complement Receptor 3 Signaling Pathway WP5128	Z_niche11	1.37559	0.168948	0.972921
Reactome_Signaling by ERBB4	Z_niche11	-1.37512	0.169096	0.972929
GOBP_Triglyceride Metabolic Process (GO:0006641)	Z_niche11	1.37362	0.16956	0.973424
Reactome_Fatty Acid Metabolism	Z_niche11	1.37301	0.169749	0.973644
Reactome_Interferon Gamma Signaling	Z_niche11	1.371	0.170374	0.97393
GOBP_Regulation of Long-Term Synaptic Potentiation (GO:1900271)	Z_niche11	1.369	0.170998	0.974855
GOBP_Acetylcholine Receptor Signaling Pathway (GO:0095500)	Z_niche11	1.36842	0.171181	0.975066
GOBP_Ventricular Cardiac Muscle Tissue Morphogenesis (GO:0055010)	Z_niche11	1.36719	0.171566	0.975293
GOBP_Regulation of Apoptotic Signaling Pathway (GO:2001233)	Z_niche11	1.36513	0.172211	0.975312
GOBP_Ceramide Transport (GO:0035627)	Z_niche11	-1.36308	0.172858	0.975312
Reactome_Signaling by FGFR2 in Disease	Z_niche11	-1.36294	0.172902	0.975312
GOBP_Positive Regulation of Cholesterol Metabolic Process (GO:0090205)	Z_niche11	1.36138	0.173393	0.975312
WP_Selenium Metabolism Selenoproteins WP108	Z_niche11	-1.36072	0.173604	0.975312
GOBP_Skeletal Muscle Organ Development (GO:0060538)	Z_niche11	-1.35895	0.174164	0.975312
GOBP_Monoatomic Ion Transport (GO:0006811)	Z_niche11	1.35868	0.174248	0.975452
KEGG_Prion diseases	Z_niche11	-1.35865	0.174259	0.975452
GOBP_Sensory Perception of Mechanical Stimulus (GO:0050954)	Z_niche11	1.35759	0.174593	0.975481
Reactome_Dectin-1 Mediated Noncanonical NF-kB Signaling	Z_niche11	-1.3574	0.174655	0.975481
KEGG_Osteoclast differentiation	Z_niche11	1.35701	0.174779	0.975481
GOBP_Cellular Respiration (GO:0045333)	Z_niche11	-1.35667	0.174886	0.975481
Reactome_NRAGE Signals Death Through JNK	Z_niche11	1.35442	0.175602	0.975481
GOBP_Positive Regulation of Neuron Projection Development (GO:0010976)	Z_niche11	1.3537	0.175833	0.975481
KEGG_Gastric cancer	Z_niche11	1.35367	0.175842	0.975481
GOBP_Negative Regulation of Neuron Differentiation (GO:0045665)	Z_niche11	-1.3533	0.175959	0.975481
GOBP_Positive Regulation of cAMP/PKA Signal Transduction (GO:0141163)	Z_niche11	-1.35315	0.176008	0.975481
KEGG_Phospholipase D signaling pathway	Z_niche11	1.35268	0.176158	0.975481
Reactome_MyD88 Cascade Initiated on Plasma Membrane	Z_niche11	-1.35222	0.176303	0.975481
Reactome_FCERI Mediated NF-kB Activation	Z_niche11	-1.35214	0.176332	0.975481
Hallmark_Interferon Alpha Response	Z_niche11	1.3518	0.176439	0.975481
Reactome_Glycosphingolipid Metabolism	Z_niche11	-1.35128	0.176605	0.975481
GOBP_Positive Regulation of T Cell Differentiation (GO:0045582)	Z_niche11	1.35075	0.176774	0.975481
GOBP_Cytoplasmic Microtubule Organization (GO:0031122)	Z_niche11	-1.35024	0.176939	0.975481
GOBP_Positive Regulation of RNA Splicing (GO:0033120)	Z_niche11	-1.34929	0.177245	0.9755
GOBP_Establishment of Protein Localization to Extracellular Region (GO:0035592)	Z_niche11	-1.34922	0.177266	0.9755
Reactome_G Alpha (S) Signalling Events	Z_niche11	-1.34905	0.177322	0.975522
GOBP_Positive Regulation of Blood Vessel Endothelial Cell Migration (GO:0043536)	Z_niche11	1.34891	0.177365	0.975547
GOBP_Regulation of Cholesterol Metabolic Process (GO:0090181)	Z_niche11	1.3484	0.17753	0.975563
GOBP_Negative Regulation of Protein Metabolic Process (GO:0051248)	Z_niche11	1.34808	0.177631	0.975563
GOBP_Regulation of Microtubule Depolymerization (GO:0031114)	Z_niche11	1.34787	0.1777	0.975563
Hallmark_Estrogen Response Early	Z_niche11	1.34645	0.178156	0.975563
Reactome_Signaling by ERBB2	Z_niche11	-1.34635	0.178191	0.975563
GOBP_Regulation of calcineurin-NFAT Signaling Cascade (GO:0070884)	Z_niche11	-1.34523	0.17855	0.975762
GOBP_Cellular Response to UV (GO:0034644)	Z_niche11	1.34511	0.178589	0.975762
GOBP_Stress-activated Protein Kinase Signaling Cascade (GO:0031098)	Z_niche11	1.34403	0.178938	0.975978
GOBP_Protein Transport (GO:0015031)	Z_niche11	-1.34083	0.179977	0.97644
GOBP_Regulation of Mitotic Spindle Organization (GO:0060236)	Z_niche11	-1.34082	0.179977	0.97644
KEGG_MicroRNAs in cancer	Z_niche11	1.34043	0.180106	0.97644
GOBP_Negative Regulation of Mononuclear Cell Migration (GO:0071676)	Z_niche11	-1.34001	0.180243	0.97644
Reactome_DAP12 Interactions	Z_niche11	-1.3393	0.180473	0.97644
GOBP_Signal Release From Synapse (GO:0099643)	Z_niche11	-1.3386	0.1807	0.976513
WP_IL 3 Signaling Pathway WP373	Z_niche11	-1.33844	0.180753	0.976513
Reactome_Regulation of Insulin Secretion	Z_niche11	-1.33622	0.181478	0.977209
GOBP_Regulation of Monoatomic Ion Transmembrane Transport (GO:0034765)	Z_niche11	1.335	0.181875	0.977443
GOBP_Regulation of Osteoclast Differentiation (GO:0045670)	Z_niche11	1.33459	0.18201	0.977446
GOBP_Calcium Ion Transmembrane Import Into Cytosol (GO:0097553)	Z_niche11	1.3334	0.1824	0.977652
KEGG_Protein digestion and absorption	Z_niche11	1.33208	0.182834	0.977668
Reactome_Aberrant Regulation of Mitotic G1 S Transition in Cancer Due to RB1 Defects	Z_niche11	1.33196	0.182874	0.977714
GOBP_Regulation of Response to Biotic Stimulus (GO:0002831)	Z_niche11	1.33089	0.183227	0.977714
GOBP_Rho Protein Signal Transduction (GO:0007266)	Z_niche11	1.33043	0.183377	0.977863
WP_Oxidative Damage Response WP1496	Z_niche11	1.32896	0.18386	0.977876
Reactome_NOTCH4 Intracellular Domain Regulates Transcription	Z_niche11	1.32484	0.185224	0.979135
Reactome_HSF1 Activation	Z_niche11	-1.32452	0.185332	0.979396
GOBP_Positive Regulation of Macrophage Derived Foam Cell Differentiation (GO:0010744)	Z_niche11	1.32037	0.186713	0.981123
Reactome_Epigenetic Regulation by WDR5-containing Histone Modifying Complexes	Z_niche11	1.31962	0.186963	0.981361
GOBP_Determination of Heart Left/Right Asymmetry (GO:0061371)	Z_niche11	-1.31875	0.187254	0.981608
GOBP_Glycosphingolipid Metabolic Process (GO:0006687)	Z_niche11	-1.31822	0.187429	0.981617
GOBP_Protein Export From Nucleus (GO:0006611)	Z_niche11	1.31765	0.18762	0.981641
Reactome_TGF-beta Receptor Signaling Activates SMADs	Z_niche11	1.3164	0.188041	0.981646
KEGG_Adherens junction	Z_niche11	1.31618	0.188112	0.981646
GOBP_Negative Regulation of Interleukin-2 Production (GO:0032703)	Z_niche11	1.31605	0.188159	0.981705
Reactome_Heme Signaling	Z_niche11	1.31529	0.188413	0.981705
GOBP_Regulation of Response to External Stimulus (GO:0032101)	Z_niche11	1.3147	0.18861	0.981705
Reactome_RET Signaling	Z_niche11	-1.31466	0.188623	0.981705
GOBP_Regulation of Interferon-Alpha Production (GO:0032647)	Z_niche11	1.31426	0.188759	0.981728
GOBP_Positive Regulation of Adenylate Cyclase Activity (GO:0045762)	Z_niche11	1.31188	0.18956	0.982669
WP_Integrin Mediated Cell Adhesion WP6	Z_niche11	1.31157	0.189666	0.982781
GOBP_Small GTPase-mediated Signal Transduction (GO:0007264)	Z_niche11	1.31138	0.189729	0.982821
GOBP_Regulation of Vasoconstriction (GO:0019229)	Z_niche11	1.3086	0.19067	0.983337
Reactome_Regulation of TP53 Activity	Z_niche11	1.30736	0.191092	0.983337
GOBP_Neuron Apoptotic Process (GO:0051402)	Z_niche11	1.30212	0.192875	0.983821
Reactome_SCF(Skp2)-mediated Degradation of P27 P21	Z_niche11	-1.2992	0.193876	0.984078
GOBP_Regulation of Type I Interferon-Mediated Signaling Pathway (GO:0060338)	Z_niche11	1.29771	0.194389	0.984078
Reactome_Complex IV Assembly	Z_niche11	-1.29741	0.19449	0.984078
GOBP_Positive Regulation of Canonical Wnt Signaling Pathway (GO:0090263)	Z_niche11	1.29728	0.194535	0.984078
Reactome_GRB2 Events in ERBB2 Signaling	Z_niche11	-1.29689	0.194668	0.984078
WP_Glycolysis And Gluconeogenesis WP157	Z_niche11	-1.29676	0.194715	0.984078
Reactome_PI-3K Cascade FGFR1	Z_niche11	-1.29671	0.194731	0.984078
WP_Regulation Of Actin Cytoskeleton WP523	Z_niche11	1.29627	0.194881	0.984078
Reactome_The NLRP3 Inflammasome	Z_niche11	-1.29597	0.194986	0.984078
GOBP_Regulation of Release of Cytochrome C From Mitochondria (GO:0090199)	Z_niche11	-1.29407	0.195642	0.984348
GOBP_Positive Regulation of T Cell Activation (GO:0050870)	Z_niche11	1.29207	0.196333	0.984421
GOBP_Establishment or Maintenance of Apical/Basal Cell Polarity (GO:0035088)	Z_niche11	-1.29086	0.196751	0.984613
GOBP_Regulation of Cell Cycle G1/S Phase Transition (GO:1902806)	Z_niche11	-1.29006	0.197029	0.984841
Reactome_RHOH GTPase Cycle	Z_niche11	-1.28704	0.19808	0.985582
Reactome_Signaling by VEGF	Z_niche11	-1.286	0.198444	0.985894
Reactome_Protein Folding	Z_niche11	-1.28449	0.198971	0.986123
Reactome_TRAF3-dependent IRF Activation Pathway	Z_niche11	1.2841	0.199107	0.986123
GOBP_Regulation of Peptidyl-Serine Phosphorylation (GO:0033135)	Z_niche11	1.28354	0.199303	0.986178
GOBP_Regulation of Exocytosis (GO:0017157)	Z_niche11	1.28299	0.199497	0.986344
Reactome_Transcriptional Regulation by the AP-2 (TFAP2) Family of Transcription Factors	Z_niche11	1.28013	0.2005	0.986612
GOBP_Metal Ion Transport (GO:0030001)	Z_niche11	1.2797	0.200652	0.986673
Reactome_Degradation of the Extracellular Matrix	Z_niche11	1.2775	0.201425	0.986973
GOBP_Positive Regulation of Synapse Assembly (GO:0051965)	Z_niche11	-1.27719	0.201534	0.987067
GOBP_Pos Reg Myeloid Leukocyte Cytokine Production Involved in Imm Response (GO:0061081)	Z_niche11	1.27634	0.201834	0.987067
KEGG_Non-alcoholic fatty liver disease (NAFLD)	Z_niche11	-1.27417	0.202605	0.987541
Reactome_Extra-nuclear Estrogen Signaling	Z_niche11	-1.27188	0.203414	0.987559
Reactome_EPH-ephrin Mediated Repulsion of Cells	Z_niche11	1.27131	0.203617	0.987651
GOBP_Regulation of Ras Protein Signal Transduction (GO:0046578)	Z_niche11	1.26912	0.204397	0.988825
GOBP_Negative Regulation of Mitotic Cell Cycle Phase Transition (GO:1901991)	Z_niche11	1.26773	0.204894	0.989245
GOBP_Pos Reg Phosphatidylinositol 3-Kinase/Protein Kinase B Signal Transduction (GO:0051897)	Z_niche11	1.2663	0.205407	0.989465
WP_GPCRs Peptide WP234	Z_niche11	1.26563	0.205646	0.989536
GOBP_Negative Regulation of Type II Interferon Production (GO:0032689)	Z_niche11	1.26521	0.205797	0.989766
KEGG_Leukocyte transendothelial migration	Z_niche11	-1.26336	0.206459	0.990286
Reactome_Regulation of APC C Activators Between G1 S and Early Anaphase	Z_niche11	-1.26162	0.207086	0.990312
GOBP_Organic Anion Transport (GO:0015711)	Z_niche11	1.26114	0.20726	0.990405
GOBP_Positive Regulation of Release of Cytochrome C From Mitochondria (GO:0090200)	Z_niche11	-1.26093	0.207334	0.990405
KEGG_Proximal tubule bicarbonate reclamation	Z_niche11	1.25929	0.207926	0.99049
GOBP_Regulation of Platelet Aggregation (GO:0090330)	Z_niche11	1.25914	0.207981	0.99049
GOBP_DNA Metabolic Process (GO:0006259)	Z_niche11	1.25877	0.208113	0.99049
GOBP_Adaptive Thermogenesis (GO:1990845)	Z_niche11	-1.2572	0.20868	0.990934
GOBP_Mammary Gland Epithelium Development (GO:0061180)	Z_niche11	-1.25693	0.20878	0.991008
GOBP_Positive Regulation of Peptidyl-Serine Phosphorylation (GO:0033138)	Z_niche11	1.25691	0.208786	0.991008
GOBP_T-helper Cell Differentiation (GO:0042093)	Z_niche11	-1.2542	0.209768	0.991446
KEGG_Drug metabolism	Z_niche11	-1.25363	0.209977	0.991446
GOBP_Phospholipid Transport (GO:0015914)	Z_niche11	-1.2533	0.210096	0.991446
Reactome_Ubiquitin-dependent Degradation of Cyclin D	Z_niche11	-1.2522	0.210498	0.991489
GOBP_Regulation of Cell-Substrate Junction Assembly (GO:0090109)	Z_niche11	-1.25178	0.21065	0.991644
GOBP_Phospholipid Translocation (GO:0045332)	Z_niche11	-1.25148	0.210758	0.991644
GOBP_Protein Localization to Organelle (GO:0033365)	Z_niche11	-1.24938	0.211526	0.992178
GOBP_Positive Regulation of Stress-Activated Protein Kinase Signaling Cascade (GO:0070304)	Z_niche11	1.2491	0.211627	0.992184
GOBP_Chloride Transport (GO:0006821)	Z_niche11	1.24883	0.211729	0.992207
GOBP_Positive Regulation of DNA Metabolic Process (GO:0051054)	Z_niche11	1.24804	0.212017	0.992375
GOBP_Negative Regulation of Interleukin-6 Production (GO:0032715)	Z_niche11	-1.24767	0.212154	0.992375
Hallmark_Epithelial Mesenchymal Transition	Z_niche11	1.24573	0.212862	0.992789
GOBP_Positive Regulation of Calcium-Mediated Signaling (GO:0050850)	Z_niche11	1.24531	0.213017	0.992855
Reactome_Signaling by NTRK2 (TRKB)	Z_niche11	-1.24488	0.213174	0.992859
GOBP_Regulation of Ossification (GO:0030278)	Z_niche11	-1.24411	0.213461	0.992924
GOBP_Positive Regulation of ERBB Signaling Pathway (GO:1901186)	Z_niche11	1.24336	0.213734	0.993046
Reactome_G-protein Beta Gamma Signalling	Z_niche11	-1.24309	0.213835	0.993116
WP_GPCRs Non Odorant WP1396	Z_niche11	1.24289	0.21391	0.99319
Reactome_C-type Lectin Receptors (CLRs)	Z_niche11	-1.24067	0.214729	0.993529
GOBP_Response to ATP (GO:0033198)	Z_niche11	1.24054	0.214775	0.99354
GOBP_Negative Regulation of Calcium Ion Transport (GO:0051926)	Z_niche11	1.24027	0.214876	0.993629
GOBP_Sterol Homeostasis (GO:0055092)	Z_niche11	1.23776	0.215804	0.994109
GOBP_Positive Regulation of Glycolytic Process (GO:0045821)	Z_niche11	1.23665	0.216217	0.994282
Reactome_Signaling by TGFBR3	Z_niche11	1.23514	0.216777	0.994561
Reactome_Golgi Associated Vesicle Biogenesis	Z_niche11	-1.23442	0.217047	0.99476
GOBP_Ventricular Septum Development (GO:0003281)	Z_niche11	-1.23309	0.217541	0.99476
GOBP_Adenylate Cyclase-Modulating G Protein-Coupled Receptor Signaling Pathway (GO:0007188)	Z_niche11	-1.23257	0.217736	0.99476
GOBP_Regulation of Macroautophagy (GO:0016241)	Z_niche11	-1.23209	0.217916	0.99476
GOBP_Positive Regulation of Mitotic Nuclear Division (GO:0045840)	Z_niche11	1.23198	0.217956	0.99476
GOBP_Negative Regulation of Cytoskeleton Organization (GO:0051494)	Z_niche11	-1.23012	0.218651	0.994847
GOBP_Regulation of Macrophage Derived Foam Cell Differentiation (GO:0010743)	Z_niche11	1.22993	0.218725	0.994847
GOBP_Cellular Component Assembly (GO:0022607)	Z_niche11	1.22832	0.219328	0.994847
WP_Oxidative Stress Response WP412	Z_niche11	-1.22673	0.219922	0.995331
GOBP_Positive Regulation of T Cell Cytokine Production (GO:0002726)	Z_niche11	1.22583	0.220263	0.995913
Reactome_Orc1 Removal From Chromatin	Z_niche11	-1.22522	0.220491	0.996078
Reactome_Presynaptic Function of Kainate Receptors	Z_niche11	-1.22332	0.221209	0.99618
GOBP_Sodium Ion Homeostasis (GO:0055078)	Z_niche11	-1.22113	0.222035	0.996868
GOBP_Regulation of Myoblast Differentiation (GO:0045661)	Z_niche11	-1.21957	0.22263	0.997211
Reactome_Pre-NOTCH Transcription and Translation	Z_niche11	1.2192	0.222767	0.997211
Reactome_CLEC7A (Dectin-1) Signaling	Z_niche11	-1.21729	0.223496	0.998248
Reactome_PCP CE Pathway	Z_niche11	-1.2167	0.223718	0.998427
GOBP_Regulation of Cell Growth (GO:0001558)	Z_niche11	1.21656	0.223771	0.998427
WP_Focal Adhesion WP85	Z_niche11	1.2158	0.22406	0.998631
GOBP_Regulation of Execution Phase of Apoptosis (GO:1900117)	Z_niche11	-1.2157	0.2241	0.998631
GOBP_Apoptotic Process (GO:0006915)	Z_niche11	1.2154	0.224212	0.998631
Reactome_Caspase Activation via Extrinsic Apoptotic Signalling Pathway	Z_niche11	1.21527	0.224264	0.998657
GOBP_Regulation of Postsynapse Organization (GO:0099175)	Z_niche11	-1.21484	0.224428	0.998729
Reactome_RAB Geranylgeranylation	Z_niche11	-1.21467	0.224492	0.998762
GOBP_Regulation of Potassium Ion Transport (GO:0043266)	Z_niche11	-1.21439	0.224598	0.998766
Reactome_RUNX1 Regulates Genes Involved in Megakaryocyte Differentiation and Platelet Function	Z_niche11	1.21428	0.22464	0.998766
GOBP_Inner Mitochondrial Membrane Organization (GO:0007007)	Z_niche11	-1.21298	0.225136	0.999011
GOBP_Regulation of Rac Protein Signal Transduction (GO:0035020)	Z_niche11	-1.21243	0.225349	0.999168
Reactome_Basigin Interactions	Z_niche11	-1.21069	0.226013	0.999652
GOBP_Regulation of RNA Splicing (GO:0043484)	Z_niche11	-1.21011	0.226238	0.999652
GOBP_Regulation of Smoothened Signaling Pathway (GO:0008589)	Z_niche11	1.20961	0.226429	0.999652
WP_Amino Acid Metabolism WP662	Z_niche11	-1.20904	0.226647	0.999652
Reactome_G-protein Mediated Events	Z_niche11	-1.20871	0.226773	0.999652
GOBP_Positive Regulation of Myelination (GO:0031643)	Z_niche11	1.2084	0.226893	0.999652
GOBP_Positive Regulation of Leukocyte Cell-Cell Adhesion (GO:1903039)	Z_niche11	1.20824	0.226955	0.999652
GOBP_Multicellular Organismal-Level Water Homeostasis (GO:0050891)	Z_niche11	-1.20708	0.2274	0.999873
Reactome_Interleukin-3, Interleukin-5 and GM-CSF Signaling	Z_niche11	-1.20582	0.227885	0.999873
GOBP_Regulation of mRNA Stability (GO:0043488)	Z_niche11	-1.20557	0.227983	0.999873
Hallmark_Unfolded Protein Response	Z_niche11	1.2051	0.228163	0.999873
GOBP_Negative Regulation of Protein Localization (GO:1903828)	Z_niche11	-1.2036	0.228743	0.999873
GOBP_Negative Regulation of Microtubule Polymerization or Depolymerization (GO:0031111)	Z_niche11	1.20276	0.229071	0.999873
KEGG_RNA transport	Z_niche11	1.20219	0.22929	0.999873
Reactome_Collagen Degradation	Z_niche11	1.20118	0.22968	0.999873
GOBP_Regulation of Intracellular Signal Transduction (GO:1902531)	Z_niche11	1.20109	0.229717	0.999873
Reactome_Mitotic G2-G2 M Phases	Z_niche11	-1.20012	0.230094	0.999873
GOBP_Synaptic Vesicle Recycling (GO:0036465)	Z_niche11	-1.19825	0.23082	0.999873
GOBP_Regulation of Nitric Oxide Biosynthetic Process (GO:0045428)	Z_niche11	-1.1959	0.231735	0.999873
Reactome_Visual Phototransduction	Z_niche11	-1.19524	0.231995	0.999873
GOBP_MRNA Stabilization (GO:0048255)	Z_niche11	-1.19519	0.232012	0.999873
GOBP_Axonal Transport (GO:0098930)	Z_niche11	-1.19508	0.232054	0.999873
GOBP_Response to Purine-Containing Compound (GO:0014074)	Z_niche11	1.19326	0.232768	0.999873
GOBP_Contractile Actin Filament Bundle Assembly (GO:0030038)	Z_niche11	1.19175	0.23336	0.999873
GOBP_Glutathione Metabolic Process (GO:0006749)	Z_niche11	-1.18807	0.234806	0.999873
GOBP_Regulation of Cytokine Production (GO:0001817)	Z_niche11	1.18731	0.235104	0.999873
GOBP_Monocarboxylic Acid Catabolic Process (GO:0072329)	Z_niche11	-1.18696	0.235243	0.999873
GOBP_Translation (GO:0006412)	Z_niche11	-1.18519	0.235942	0.999873
GOBP_Regulation of Interferon-Beta Production (GO:0032648)	Z_niche11	1.18487	0.236067	0.999873
GOBP_Purine Ribonucleotide Biosynthetic Process (GO:0009152)	Z_niche11	1.18454	0.236198	0.999873
GOBP_Regulation of Macrophage Chemotaxis (GO:0010758)	Z_niche11	1.18319	0.236736	0.999873
Reactome_Signaling by TGFB Family Members	Z_niche11	1.18258	0.236976	0.999873
GOBP_Cellular Response to Peptide Hormone Stimulus (GO:0071375)	Z_niche11	-1.18123	0.237513	0.999873
Reactome_Adipogenesis	Z_niche11	1.18118	0.237531	0.999873
KEGG_Tyrosine metabolism	Z_niche11	-1.18088	0.237649	0.999873
Reactome_Formation of Definitive Endoderm	Z_niche11	1.18006	0.237978	0.999873
GOBP_Response to Insulin (GO:0032868)	Z_niche11	-1.17954	0.238185	0.999873
Reactome_MAP2K and MAPK Activation	Z_niche11	1.17863	0.238544	0.999873
KEGG_Long-term potentiation	Z_niche11	1.17821	0.238711	0.999873
Reactome_FCERI Mediated MAPK Activation	Z_niche11	-1.17795	0.238817	0.999873
GOBP_Vascular Endothelial Cell Response to Laminar Fluid Shear Stress (GO:0097700)	Z_niche11	-1.17786	0.238852	0.999873
Reactome_Neurexins and Neuroligins	Z_niche11	-1.1778	0.238877	0.999873
GOBP_Cell-cell Junction Organization (GO:0045216)	Z_niche11	1.17769	0.238919	0.999873
Reactome_The Role of GTSE1 in G2 M Progression After G2 Checkpoint	Z_niche11	-1.17742	0.239028	0.999873
Reactome_Gastrulation	Z_niche11	1.17531	0.23987	0.999873
GOBP_Integrated Stress Response Signaling (GO:0140467)	Z_niche11	-1.17421	0.240309	0.999873
GOBP_Integrin-mediated Signaling Pathway (GO:0007229)	Z_niche11	1.17281	0.240874	0.999873
Reactome_Signalling to ERKs	Z_niche11	1.17211	0.241153	0.999873
Reactome_Activation of Kainate Receptors Upon Glutamate Binding	Z_niche11	-1.17091	0.241636	0.999873
GOBP_Regulation of Erythrocyte Differentiation (GO:0045646)	Z_niche11	-1.16899	0.242406	0.999873
GOBP_Transepithelial Transport (GO:0070633)	Z_niche11	-1.1677	0.242927	0.999873
GOBP_Regulation of Rho Protein Signal Transduction (GO:0035023)	Z_niche11	1.16707	0.243181	0.999873
KEGG_Intestinal immune network for IgA production	Z_niche11	1.16632	0.243487	0.999873
GOBP_Negative Regulation of Inflammatory Response (GO:0050728)	Z_niche11	1.16569	0.243741	0.999873
Reactome_Vpu Mediated Degradation of CD4	Z_niche11	-1.16442	0.244253	0.999873
GOBP_Regulation of Transport (GO:0051049)	Z_niche11	-1.16369	0.244549	0.999873
GOBP_Embryonic Skeletal System Development (GO:0048706)	Z_niche11	1.15966	0.246188	0.999873
GOBP_Cellular Response to Vascular Endothelial Growth Factor Stimulus (GO:0035924)	Z_niche11	-1.15957	0.246225	0.999873
GOBP_Cholesterol Transport (GO:0030301)	Z_niche11	-1.15955	0.24623	0.999873
GOBP_Negative Regulation of Extrinsic Apoptotic Signaling Pathway via Death Domain Receptors (GO:1902042)	Z_niche11	-1.15887	0.24651	0.999873
GOBP_Metanephros Development (GO:0001656)	Z_niche11	-1.15868	0.246586	0.999873
GOBP_Amyloid Precursor Protein Catabolic Process (GO:0042987)	Z_niche11	-1.15807	0.246834	0.999873
Reactome_Regulation of Gene Expression in Late Stage (Branching Morphogenesis) Pancreatic Bud Precursor Cells	Z_niche11	1.15703	0.24726	0.999873
GOBP_Vascular Endothelial Cell Response to Fluid Shear Stress (GO:0097699)	Z_niche11	-1.15517	0.248021	0.999873
GOBP_Regulation of Platelet Activation (GO:0010543)	Z_niche11	1.1548	0.248172	0.999873
GOBP_Protein Localization to Chromosome (GO:0034502)	Z_niche11	1.15467	0.248224	0.999873
Reactome_Lysosome Vesicle Biogenesis	Z_niche11	-1.15404	0.248485	0.999873
GOBP_Phosphate-containing Compound Metabolic Process (GO:0006796)	Z_niche11	1.15257	0.249089	0.999873
GOBP_Peptide Hormone Secretion (GO:0030072)	Z_niche11	-1.15236	0.249174	0.999873
GOBP_Negative Regulation of Organelle Organization (GO:0010639)	Z_niche11	-1.15159	0.249488	0.999873
GOBP_Regulation of Arp2/3 Complex-Mediated Actin Nucleation (GO:0034315)	Z_niche11	1.15001	0.250141	0.999873
GOBP_Regulation of Bone Resorption (GO:0045124)	Z_niche11	1.14892	0.25059	0.999873
Reactome_FOXO-mediated Transcription of Oxidative Stress, Metabolic and Neuronal Genes	Z_niche11	-1.14639	0.251633	0.999873
Reactome_Metabolism of Amino Acids and Derivatives	Z_niche11	-1.14634	0.251654	0.999873
GOBP_Regulation of Primary Metabolic Process (GO:0080090)	Z_niche11	-1.1463	0.251673	0.999873
Reactome_Golgi-to-ER Retrograde Transport	Z_niche11	-1.14601	0.251791	0.999873
GOBP_Natural Killer Cell Mediated Immunity (GO:0002228)	Z_niche11	-1.14379	0.25271	0.999873
Reactome_SARS-CoV Infections	Z_niche11	-1.14327	0.252927	0.999873
GOBP_Extracellular Matrix Assembly (GO:0085029)	Z_niche11	1.14303	0.253027	0.999873
GOBP_Negative Regulation of Secretion by Cell (GO:1903531)	Z_niche11	1.14302	0.253031	0.999873
GOBP_Cardiac Epithelial to Mesenchymal Transition (GO:0060317)	Z_niche11	1.14145	0.253683	0.999873
Reactome_Respiratory Electron Transport	Z_niche11	-1.14004	0.254269	0.999873
Reactome_Cilium Assembly	Z_niche11	-1.13865	0.254847	0.999873
KEGG_p53 signaling pathway	Z_niche11	1.1377	0.255246	0.999873
GOBP_Regulation of Developmental Growth (GO:0048638)	Z_niche11	-1.13753	0.255317	0.999873
GOBP_Positive Regulation of Protein Phosphorylation (GO:0001934)	Z_niche11	1.13738	0.255381	0.999873
GOBP_Macromolecule Biosynthetic Process (GO:0009059)	Z_niche11	-1.13617	0.255886	0.999873
GOBP_Positive Regulation of Epithelial Cell Proliferation (GO:0050679)	Z_niche11	1.13599	0.255961	0.999873
Reactome_Metabolism of Vitamins and Cofactors	Z_niche11	-1.1358	0.25604	0.999873
WP_Heart Development WP2067	Z_niche11	-1.13491	0.256412	0.999873
GOBP_Activation of Adenylate Cyclase Activity (GO:0007190)	Z_niche11	1.13462	0.256536	0.999873
KEGG_Progesterone-mediated oocyte maturation	Z_niche11	-1.13356	0.256979	0.999873
GOBP_Insulin Receptor Signaling Pathway (GO:0008286)	Z_niche11	-1.13238	0.257475	0.999873
GOBP_Positive Regulation of Muscle Contraction (GO:0045933)	Z_niche11	1.13169	0.257766	0.999873
Reactome_Degradation of DVL	Z_niche11	-1.13116	0.257987	0.999873
GOBP_Response to Retinoic Acid (GO:0032526)	Z_niche11	-1.13046	0.258281	0.999873
Reactome_Transcriptional and Post-Translational Regulation of MITF-M Expression and Activity	Z_niche11	1.12655	0.259933	0.999873
Reactome_MAP3K8 (TPL2)-dependent MAPK1 3 Activation	Z_niche11	-1.12495	0.260612	0.999873
GOBP_Alpha-beta T Cell Activation (GO:0046631)	Z_niche11	1.12415	0.260949	0.999873
GOBP_ATP Biosynthetic Process (GO:0006754)	Z_niche11	1.12279	0.261526	0.999873
Reactome_Regulation of RUNX1 Expression and Activity	Z_niche11	1.12152	0.262067	0.999873
GOBP_Cellular Response to Osmotic Stress (GO:0071470)	Z_niche11	-1.12144	0.262099	0.999873
GOBP_Negative Regulation of Microtubule Depolymerization (GO:0007026)	Z_niche11	1.12124	0.262185	0.999873
Reactome_Transcriptional Regulation by VENTX	Z_niche11	1.12101	0.262285	0.999873
GOBP_Monoatomic Anion Transmembrane Transport (GO:0098656)	Z_niche11	1.12035	0.262566	0.999873
Reactome_BMAL1 CLOCK,NPAS2 Activates Circadian Gene Expression	Z_niche11	1.12024	0.262613	0.999873
GOBP_Negative Regulation of Blood Vessel Endothelial Cell Migration (GO:0043537)	Z_niche11	-1.11939	0.262975	0.999873
Reactome_Metabolism of Angiotensinogen to Angiotensins	Z_niche11	1.11895	0.263162	0.999873
Reactome_Intra-Golgi Traffic	Z_niche11	1.1168	0.264079	0.999873
GOBP_Ventricular Septum Morphogenesis (GO:0060412)	Z_niche11	-1.11646	0.264227	0.999873
Hallmark_Notch Signaling	Z_niche11	1.11645	0.264229	0.999873
GOBP_Phagocytosis (GO:0006909)	Z_niche11	1.11398	0.265289	0.999873
WP_IL 7 Signaling Pathway WP297	Z_niche11	-1.1136	0.265449	0.999873
WP_Comprehensive IL 17A Signaling WP5242	Z_niche11	1.1123	0.266011	0.999873
GOBP_Negative Regulation of Gene Expression (GO:0010629)	Z_niche11	-1.1111	0.266526	0.999873
Reactome_MECP2 Regulates Neuronal Receptors and Channels	Z_niche11	1.11108	0.266536	0.999873
GOBP_Embryonic Heart Tube Morphogenesis (GO:0003143)	Z_niche11	-1.11094	0.266595	0.999873
Reactome_Signaling by ALK	Z_niche11	-1.11059	0.266745	0.999873
GOBP_Cellular Response to Retinoic Acid (GO:0071300)	Z_niche11	-1.11009	0.266961	0.999873
Reactome_Vif-mediated Degradation of APOBEC3G	Z_niche11	-1.10955	0.267193	0.999873
Reactome_Toll Like Receptor 3 (TLR3) Cascade	Z_niche11	-1.10896	0.267449	0.999873
GOBP_Synaptic Vesicle Endocytosis (GO:0048488)	Z_niche11	-1.10848	0.267653	0.999873
Reactome_FOXO-mediated Transcription of Cell Death Genes	Z_niche11	-1.10778	0.267957	0.999873
Reactome_Inactivation of CSF3 (G-CSF) Signaling	Z_niche11	-1.10767	0.268007	0.999873
GOBP_Acute Inflammatory Response (GO:0002526)	Z_niche11	1.10756	0.268053	0.999873
Reactome_Ion Transport by P-type ATPases	Z_niche11	-1.10731	0.268159	0.999873
GOBP_Positive Regulation of Wound Healing (GO:0090303)	Z_niche11	1.10722	0.2682	0.999873
GOBP_Positive Regulation of Phosphorylation (GO:0042327)	Z_niche11	1.10619	0.268646	0.999873
Reactome_HIV Infection	Z_niche11	-1.10596	0.268742	0.999873
GOBP_Cardiac Conduction (GO:0061337)	Z_niche11	1.10507	0.26913	0.999873
Reactome_Mitochondrial Protein Degradation	Z_niche11	-1.10413	0.269535	0.999873
Reactome_NOTCH1 Intracellular Domain Regulates Transcription	Z_niche11	1.10184	0.27053	0.999873
GOBP_TOR Signaling (GO:0031929)	Z_niche11	-1.1015	0.270678	0.999873
GOBP_Negative Regulation of Response to Endoplasmic Reticulum Stress (GO:1903573)	Z_niche11	-1.10111	0.27085	0.999873
WP_Apoptosis WP1254	Z_niche11	-1.10053	0.271102	0.999873
GOBP_Regulation of Steroid Metabolic Process (GO:0019218)	Z_niche11	1.09934	0.27162	0.999873
KEGG_Dilated cardiomyopathy (DCM)	Z_niche11	1.09904	0.27175	0.999873
GOBP_Regulation of Heart Rate by Cardiac Conduction (GO:0086091)	Z_niche11	1.09898	0.271778	0.999873
Reactome_Toll Like Receptor 2 (TLR2) Cascade	Z_niche11	-1.09892	0.271803	0.999873
GOBP_Negative Regulation of Hippo Signaling (GO:0035331)	Z_niche11	1.09876	0.271873	0.999873
GOBP_Positive Regulation of Defense Response (GO:0031349)	Z_niche11	1.09796	0.272223	0.999873
Reactome_Negative Regulation of FGFR1 Signaling	Z_niche11	1.09794	0.27223	0.999873
KEGG_Viral carcinogenesis	Z_niche11	-1.09721	0.272548	0.999873
GOBP_Regulation of Bone Mineralization (GO:0030500)	Z_niche11	-1.09535	0.273365	0.999873
Reactome_Pre-NOTCH Expression and Processing	Z_niche11	1.09489	0.273564	0.999873
GOBP_Negative Regulation of Signal Transduction (GO:0009968)	Z_niche11	1.09458	0.273701	0.999873
GOBP_Stress Granule Assembly (GO:0034063)	Z_niche11	-1.09371	0.274081	0.999873
GOBP_SMAD Protein Signal Transduction (GO:0060395)	Z_niche11	-1.09263	0.274556	0.999873
GOBP_Regulation of Intrinsic Apoptotic Signaling Pathway (GO:2001242)	Z_niche11	-1.09111	0.275222	0.999873
GOBP_Macrophage Differentiation (GO:0030225)	Z_niche11	1.0896	0.275891	0.999873
GOBP_Positive Regulation of Biomineral Tissue Development (GO:0070169)	Z_niche11	-1.08852	0.276365	0.999873
GOBP_Regulation of Neurotransmitter Receptor Activity (GO:0099601)	Z_niche11	1.08604	0.277461	0.999873
GOBP_Reg of Blood Vessel Endothelial Cell Proliferation Involved in Sprouting Angiogenesis (GO:1903587)	Z_niche11	1.08497	0.277936	0.999873
GOBP_Aerobic Electron Transport Chain (GO:0019646)	Z_niche11	-1.08155	0.279452	0.999873
Reactome_Influenza Viral RNA Transcription and Replication	Z_niche11	-1.08138	0.279527	0.999873
GOBP_Regulation of Vascular Endothelial Growth Factor Production (GO:0010574)	Z_niche11	1.08125	0.279588	0.999873
GOBP_Regulation of Defense Response (GO:0031347)	Z_niche11	1.07978	0.28024	0.999873
Reactome_Signaling by NTRK3 (TRKC)	Z_niche11	-1.07845	0.280831	0.999873
GOBP_Amino Acid Import Across Plasma Membrane (GO:0089718)	Z_niche11	-1.07728	0.281357	0.999873
Reactome_Anchoring of the Basal Body to the Plasma Membrane	Z_niche11	-1.077	0.281479	0.999873
GOBP_Regulation of Macrophage Activation (GO:0043030)	Z_niche11	1.07675	0.281592	0.999873
GOBP_Mitophagy (GO:0000423)	Z_niche11	-1.07639	0.281754	0.999873
GOBP_Cellular Response to Superoxide (GO:0071451)	Z_niche11	-1.07564	0.282086	0.999873
Hallmark_Apoptosis	Z_niche11	-1.07561	0.282103	0.999873
Reactome_Reproduction	Z_niche11	1.07499	0.282378	0.999873
Hallmark_Mitotic Spindle	Z_niche11	1.07477	0.282476	0.999873
GOBP_Positive Regulation of Axonogenesis (GO:0050772)	Z_niche11	-1.07431	0.282684	0.999873
GOBP_Regulation of Interleukin-2 Production (GO:0032663)	Z_niche11	1.07381	0.282909	0.999873
Reactome_RND3 GTPase Cycle	Z_niche11	-1.07358	0.28301	0.999873
GOBP_Dendritic Cell Differentiation (GO:0097028)	Z_niche11	1.07355	0.283023	0.999873
Reactome_PKA Activation	Z_niche11	-1.07324	0.283164	0.999873
Reactome_Signaling by MET	Z_niche11	-1.07232	0.283575	0.999873
KEGG_Amyotrophic lateral sclerosis (ALS)	Z_niche11	1.07137	0.284002	0.999873
Reactome_Asymmetric Localization of PCP Proteins	Z_niche11	-1.07134	0.284018	0.999873
GOBP_Negative Regulation of Actin Filament Bundle Assembly (GO:0032232)	Z_niche11	-1.07018	0.284536	0.999873
Reactome_Regulation of TP53 Activity Through Acetylation	Z_niche11	1.06874	0.285185	0.999873
GOBP_Sensory Perception of Sound (GO:0007605)	Z_niche11	1.06847	0.285308	0.999873
GOBP_Regulation of Cell Migration (GO:0030334)	Z_niche11	1.06819	0.285434	0.999873
GOBP_Regulation of Cardiac Muscle Cell Proliferation (GO:0060043)	Z_niche11	-1.06797	0.285533	0.999873
GOBP_Cognition (GO:0050890)	Z_niche11	1.06795	0.285541	0.999873
WP_Factors And Pathways Affecting IGF1 Akt Signaling WP3675	Z_niche11	-1.06679	0.286066	0.999873
GOBP_Regulation of Organelle Organization (GO:0033043)	Z_niche11	-1.06479	0.286971	0.999873
Reactome_Downstream Signaling of Activated FGFR2	Z_niche11	-1.0642	0.28724	0.999873
Reactome_Cellular Responses to Mechanical Stimuli	Z_niche11	-1.0631	0.287735	0.999873
GOBP_Regulation of Cell-Cell Adhesion Mediated by Cadherin (GO:2000047)	Z_niche11	1.06252	0.288002	0.999873
GOBP_Negative Regulation of Cytokine-Mediated Signaling Pathway (GO:0001960)	Z_niche11	1.06193	0.288266	0.999873
GOBP_Regulation of Wound Healing (GO:0061041)	Z_niche11	1.06081	0.288775	0.999873
GOBP_Long-term Synaptic Potentiation (GO:0060291)	Z_niche11	1.05984	0.289218	0.999873
Reactome_Nephrin Family Interactions	Z_niche11	-1.05935	0.289441	0.999873
Reactome_Integration of Energy Metabolism	Z_niche11	-1.05864	0.289765	0.999873
Reactome_Deactivation of the Beta-Catenin Transactivating Complex	Z_niche11	1.05709	0.29047	0.999873
GOBP_Organelle Assembly (GO:0070925)	Z_niche11	-1.0564	0.290785	0.999873
GOBP_Regulation of Membrane Depolarization (GO:0003254)	Z_niche11	-1.05624	0.290858	0.999873
GOBP_Potassium Ion Import Across Plasma Membrane (GO:1990573)	Z_niche11	-1.05605	0.290945	0.999873
GOBP_Sphingolipid Catabolic Process (GO:0030149)	Z_niche11	1.05601	0.290965	0.999873
GOBP_Regulation of G Protein-Coupled Receptor Signaling Pathway (GO:0008277)	Z_niche11	-1.05594	0.290996	0.999873
Reactome_TNFR2 Non-Canonical NF-kB Pathway	Z_niche11	-1.05511	0.291377	0.999873
Hallmark_Angiogenesis	Z_niche11	1.05403	0.291869	0.999873
Reactome_Unblocking of NMDA Receptors, Glutamate Binding and Activation	Z_niche11	1.05312	0.292288	0.999873
GOBP_Positive Regulation of Heart Contraction (GO:0045823)	Z_niche11	1.05171	0.292932	0.999873
GOBP_Sphingosine Metabolic Process (GO:0006670)	Z_niche11	1.05149	0.293035	0.999873
GOBP_Inhibitory Synapse Assembly (GO:1904862)	Z_niche11	1.05127	0.293137	0.999873
Reactome_Transcriptional Regulation by RUNX1	Z_niche11	1.05091	0.293299	0.999873
GOBP_Negative Regulation of Cell Population Proliferation (GO:0008285)	Z_niche11	1.04933	0.294027	0.999873
KEGG_Th17 cell differentiation	Z_niche11	1.04812	0.294585	0.999873
GOBP_Positive Regulation of Monoatomic Ion Transport (GO:0043270)	Z_niche11	1.04731	0.294955	0.999873
GOBP_Regulation of Secretion by Cell (GO:1903530)	Z_niche11	-1.04714	0.295034	0.999873
GOBP_Calcium Ion Import (GO:0070509)	Z_niche11	1.04714	0.295035	0.999873
GOBP_Cardiac Muscle Tissue Development (GO:0048738)	Z_niche11	-1.04703	0.295086	0.999873
Reactome_G2 M DNA Damage Checkpoint	Z_niche11	1.04656	0.295304	0.999873
KEGG_Estrogen signaling pathway	Z_niche11	-1.04655	0.295308	0.999873
Reactome_PINK1-PRKN Mediated Mitophagy	Z_niche11	-1.04624	0.295452	0.999873
GOBP_Response to Cholesterol (GO:0070723)	Z_niche11	1.04477	0.296128	0.999873
WP_Spinal Cord Injury WP2432	Z_niche11	-1.04259	0.297137	0.999873
GOBP_Regulation of Hippo Signaling (GO:0035330)	Z_niche11	1.04191	0.297452	0.999873
Reactome_AUF1 (hnRNP D0) Binds and Destabilizes mRNA	Z_niche11	-1.04123	0.297768	0.999873
GOBP_Response to Zinc Ion (GO:0010043)	Z_niche11	1.03962	0.298519	0.999873
Reactome_Non-integrin membrane-ECM Interactions	Z_niche11	1.03929	0.298669	0.999873
Reactome_Generation of Second Messenger Molecules	Z_niche11	1.03862	0.298982	0.999873
GOBP_Regulation of Mitotic Nuclear Division (GO:0007088)	Z_niche11	1.03776	0.299383	0.999873
KEGG_Inflammatory bowel disease (IBD)	Z_niche11	1.03767	0.299422	0.999873
Reactome_DNA Replication	Z_niche11	-1.03752	0.299495	0.999873
GOBP_Learning (GO:0007612)	Z_niche11	-1.03639	0.300022	0.999873
GOBP_Positive Regulation of Proteasomal Ubiquitin-Dependent Protein Catabolic Process (GO:0032436)	Z_niche11	-1.03618	0.300116	0.999873
Hallmark_IL-6/JAK/STAT3 Signaling	Z_niche11	1.03602	0.300195	0.999873
GOBP_Negative Regulation of Cell Adhesion (GO:0007162)	Z_niche11	1.0357	0.300342	0.999873
Reactome_Antiviral Mechanism by IFN-stimulated Genes	Z_niche11	-1.03517	0.300588	0.999873
GOBP_Cellular Response to Laminar Fluid Shear Stress (GO:0071499)	Z_niche11	-1.0348	0.300761	0.999873
GOBP_Aortic Valve Development (GO:0003176)	Z_niche11	-1.03413	0.301074	0.999873
Hallmark_Inflammatory Response	Z_niche11	1.03393	0.301169	0.999873
GOBP_Positive Regulation of Small Molecule Metabolic Process (GO:0062013)	Z_niche11	1.03219	0.301982	0.999873
Reactome_Signaling by WNT in Cancer	Z_niche11	1.02922	0.303377	0.999873
Reactome_Listeria Monocytogenes Entry Into Host Cells	Z_niche11	-1.02904	0.30346	0.999873
GOBP_Negative Regulation of Lymphocyte Activation (GO:0051250)	Z_niche11	1.02899	0.303485	0.999873
KEGG_mTOR signaling pathway	Z_niche11	-1.02832	0.303798	0.999873
GOBP_Modulation of Chemical Synaptic Transmission (GO:0050804)	Z_niche11	-1.02818	0.303864	0.999873
Reactome_Interleukin-1 Signaling	Z_niche11	-1.02783	0.304031	0.999873
GOBP_Protein Processing (GO:0016485)	Z_niche11	-1.02725	0.304302	0.999873
GOBP_Positive Regulation of Cytokinesis (GO:0032467)	Z_niche11	1.02724	0.304307	0.999873
GOBP_Negative Regulation of Osteoclast Differentiation (GO:0045671)	Z_niche11	1.02647	0.30467	0.999873
Reactome_High Laminar Flow Shear Stress Activates Signaling by PIEZO1 and PECAM1 CDH5 KDR in Endothelial Cell	Z_niche11	-1.02563	0.305064	0.999873
GOBP_Ephrin Receptor Signaling Pathway (GO:0048013)	Z_niche11	1.02446	0.305617	0.999873
GOBP_Regulation of Vasculogenesis (GO:2001212)	Z_niche11	-1.02431	0.305689	0.999873
GOBP_Negative Regulation of Plasma Membrane Bounded Cell Projection Assembly (GO:0120033)	Z_niche11	-1.02406	0.305805	0.999873
Reactome_Regulation of MECP2 Expression and Activity	Z_niche11	1.02365	0.306002	0.999873
GOBP_Positive Regulation of Stem Cell Proliferation (GO:2000648)	Z_niche11	1.02226	0.306659	0.999873
GOBP_Regulation of Amyloid-Beta Formation (GO:1902003)	Z_niche11	-1.0221	0.306734	0.999873
GOBP_Regulation of Endothelial Cell Migration (GO:0010594)	Z_niche11	1.02208	0.306743	0.999873
GOBP_Fatty Acid Transport (GO:0015908)	Z_niche11	1.02195	0.306806	0.999873
Reactome_ABC-family Proteins Mediated Transport	Z_niche11	-1.02104	0.307237	0.999873
GOBP_Extrinsic Apoptotic Signaling Pathway via Death Domain Receptors (GO:0008625)	Z_niche11	1.02099	0.307261	0.999873
WP_G1 To S Cell Cycle Control WP413	Z_niche11	1.02092	0.307295	0.999873
KEGG_Insulin resistance	Z_niche11	-1.02021	0.30763	0.999873
Reactome_cGMP Effects	Z_niche11	-1.01837	0.308504	0.999873
GOBP_Positive Regulation of Interleukin-17 Production (GO:0032740)	Z_niche11	1.0182	0.308581	0.999873
GOBP_Regulation of Extrinsic Apoptotic Signaling Pathway (GO:2001236)	Z_niche11	1.01686	0.309219	0.999873
Reactome_Host Interactions of HIV Factors	Z_niche11	-1.01436	0.310411	0.999873
GOBP_Regulation of Type II Interferon Production (GO:0032649)	Z_niche11	1.01421	0.310484	0.999873
GOBP_B Cell Differentiation (GO:0030183)	Z_niche11	-1.01381	0.310675	0.999873
GOBP_Membrane Repolarization (GO:0086009)	Z_niche11	1.01351	0.310819	0.999873
Reactome_FCGR3A-mediated Phagocytosis	Z_niche11	1.01318	0.310974	0.999873
Reactome_NOTCH3 Intracellular Domain Regulates Transcription	Z_niche11	1.01309	0.311015	0.999873
GOBP_Positive Regulation of Cell-Substrate Junction Organization (GO:0150117)	Z_niche11	-1.01082	0.3121	0.999873
Reactome_EPHA-mediated Growth Cone Collapse	Z_niche11	1.00981	0.312587	0.999873
GOBP_Intracellular Calcium Ion Homeostasis (GO:0006874)	Z_niche11	1.00942	0.312773	0.999873
GOBP_Cytoskeleton Organization (GO:0007010)	Z_niche11	1.00793	0.313488	0.999873
GOBP_Negative Regulation of Axonogenesis (GO:0050771)	Z_niche11	-1.00757	0.313661	0.999873
GOBP_Regulation of Nervous System Development (GO:0051960)	Z_niche11	1.00736	0.313761	0.999873
GOBP_Regulation of Myotube Differentiation (GO:0010830)	Z_niche11	1.00725	0.313814	0.999873
Reactome_TRAF6 Mediated IRF7 Activation	Z_niche11	1.00468	0.31505	0.999873
GOBP_Negative Regulation of B Cell Activation (GO:0050869)	Z_niche11	-1.00435	0.31521	0.999873
Reactome_NOD1 2 Signaling Pathway	Z_niche11	1.00246	0.316122	0.999873
GOBP_Positive Regulation of Cell Communication (GO:0010647)	Z_niche11	-1.0024	0.316149	0.999873
Reactome_Negative Regulators of DDX58 IFIH1 Signaling	Z_niche11	1.0006	0.317022	0.999873
Reactome_RHO GTPases Activate WASPs and WAVEs	Z_niche11	0.999997	0.317312	0.999873
GOBP_Positive Regulation of Peptidyl-Tyrosine Phosphorylation (GO:0050731)	Z_niche11	0.99955	0.317528	0.999873
GOBP_Positive Regulation of Cell Cycle (GO:0045787)	Z_niche11	0.999033	0.317779	0.999873
GOBP_Neuron Projection Development (GO:0031175)	Z_niche11	-0.998941	0.317823	0.999873
GOBP_Kidney Development (GO:0001822)	Z_niche11	0.99854	0.318017	0.999873
GOBP_Endoplasmic Reticulum Organization (GO:0007029)	Z_niche11	-0.997947	0.318305	0.999873
GOBP_Regulation of Vascular Associated Smooth Muscle Cell Proliferation (GO:1904705)	Z_niche11	-0.997097	0.318717	0.999873
GOBP_Macroautophagy (GO:0016236)	Z_niche11	-0.996884	0.318821	0.999873
Reactome_VEGFA-VEGFR2 Pathway	Z_niche11	-0.996765	0.318879	0.999873
Reactome_TGF-beta Receptor Signaling in EMT (Epithelial to Mesenchymal Transition)	Z_niche11	0.996657	0.318931	0.999873
Reactome_Metabolism of Carbohydrates	Z_niche11	-0.994712	0.319877	0.999873
GOBP_Regulation of Cell Adhesion (GO:0030155)	Z_niche11	0.992709	0.320852	0.999873
KEGG_Non-small cell lung cancer	Z_niche11	-0.991251	0.321563	0.999873
Hallmark_Glycolysis	Z_niche11	-0.990884	0.321742	0.999873
WP_IL 1 Signaling Pathway WP37	Z_niche11	0.99025	0.322052	0.999873
Reactome_Glycerophospholipid Biosynthesis	Z_niche11	0.98741	0.323442	0.999873
Reactome_Role of Phospholipids in Phagocytosis	Z_niche11	-0.986521	0.323877	0.999873
GOBP_Endoplasmic Reticulum Tubular Network Organization (GO:0071786)	Z_niche11	-0.984893	0.324677	0.999873
GOBP_Positive Regulation of Carbohydrate Metabolic Process (GO:0045913)	Z_niche11	0.984362	0.324937	0.999873
GOBP_Enzyme-linked Receptor Protein Signaling Pathway (GO:0007167)	Z_niche11	0.984347	0.324945	0.999873
GOBP_Negative Regulation of Phosphorylation (GO:0042326)	Z_niche11	0.984163	0.325035	0.999873
GOBP_Regulation of GTPase Activity (GO:0043087)	Z_niche11	-0.9841	0.325066	0.999873
Reactome_Prostacyclin Signalling Through Prostacyclin Receptor	Z_niche11	-0.983504	0.325359	0.999873
Reactome_Activation of IRF3, IRF7 Mediated by TBK1, IKKÎµ (IKBKE)	Z_niche11	0.983331	0.325444	0.999873
GOBP_Regulation of Autophagy (GO:0010506)	Z_niche11	-0.982304	0.32595	0.999873
GOBP_Protein Targeting to Lysosome (GO:0006622)	Z_niche11	-0.981963	0.326118	0.999873
Hallmark_Pancreas Beta Cells	Z_niche11	-0.981412	0.32639	0.999873
Reactome_Association of TriC CCT With Target Proteins During Biosynthesis	Z_niche11	-0.981337	0.326427	0.999873
GOBP_Response to Prostaglandin E (GO:0034695)	Z_niche11	-0.979729	0.32722	0.999873
GOBP_Positive Regulation of Neuron Differentiation (GO:0045666)	Z_niche11	-0.979239	0.327462	0.999873
Reactome_M Phase	Z_niche11	-0.978953	0.327603	0.999873
GOBP_Positive Regulation of Macrophage Migration (GO:1905523)	Z_niche11	0.978638	0.327759	0.999873
GOBP_Positive Regulation of Cell Adhesion (GO:0045785)	Z_niche11	0.978173	0.327989	0.999873
KEGG_Axon guidance	Z_niche11	-0.977901	0.328123	0.999873
Reactome_APC C-mediated Degradation of Cell Cycle Proteins	Z_niche11	-0.977589	0.328278	0.999873
GOBP_Cellular Response to Amino Acid Starvation (GO:0034198)	Z_niche11	0.976065	0.329032	0.999873
GOBP_Cellular Response to Low-Density Lipoprotein Particle Stimulus (GO:0071404)	Z_niche11	0.974803	0.329658	0.999873
WP_P53 Signaling WP2902	Z_niche11	0.9731	0.330504	0.999873
Reactome_PKA-mediated Phosphorylation of CREB	Z_niche11	-0.972785	0.33066	0.999873
GOBP_Neural Tube Closure (GO:0001843)	Z_niche11	0.972491	0.330806	0.999873
GOBP_Negative Regulation of Amyloid Precursor Protein Catabolic Process (GO:1902992)	Z_niche11	-0.97203	0.331036	0.999873
KEGG_Histidine metabolism	Z_niche11	-0.971999	0.331051	0.999873
KEGG_Phosphatidylinositol signaling system	Z_niche11	-0.971492	0.331303	0.999873
GOBP_Negative Regulation of Developmental Growth (GO:0048640)	Z_niche11	-0.970451	0.331822	0.999873
GOBP_Potassium Ion Transmembrane Transport (GO:0071805)	Z_niche11	-0.969758	0.332167	0.999873
GOBP_Negative Regulation of Leukocyte Activation (GO:0002695)	Z_niche11	0.969675	0.332209	0.999873
GOBP_Artery Morphogenesis (GO:0048844)	Z_niche11	0.969171	0.33246	0.999873
KEGG_Amphetamine addiction	Z_niche11	-0.966431	0.333828	0.999873
Reactome_Oncogenic MAPK Signaling	Z_niche11	0.964772	0.334659	0.999873
GOBP_Regulation of Neutrophil Chemotaxis (GO:0090022)	Z_niche11	0.963815	0.335139	0.999873
Reactome_Prolactin Receptor Signaling	Z_niche11	-0.963318	0.335388	0.999873
GOBP_Regulation of DNA Replication (GO:0006275)	Z_niche11	0.962741	0.335678	0.999873
GOBP_Regulation of Stress-Activated MAPK Cascade (GO:0032872)	Z_niche11	0.962051	0.336024	0.999873
GOBP_Response to Molecule of Bacterial Origin (GO:0002237)	Z_niche11	0.961223	0.33644	0.999873
KEGG_Endocytosis	Z_niche11	0.960924	0.33659	0.999873
KEGG_cAMP signaling pathway	Z_niche11	-0.959785	0.337163	0.999873
GOBP_Negative Regulation of Receptor-Mediated Endocytosis (GO:0048261)	Z_niche11	-0.959653	0.33723	0.999873
GOBP_Positive Regulation of Leukocyte Adhesion to Vascular Endothelial Cell (GO:1904996)	Z_niche11	0.958411	0.337855	0.999873
GOBP_Positive Regulation of Neuroinflammatory Response (GO:0150078)	Z_niche11	0.957831	0.338148	0.999873
GOBP_Positive Regulation of Myeloid Leukocyte Differentiation (GO:0002763)	Z_niche11	0.957591	0.338269	0.999873
GOBP_Skeletal Muscle Tissue Development (GO:0007519)	Z_niche11	-0.957171	0.338481	0.999873
Reactome_Glucose Metabolism	Z_niche11	-0.95664	0.338749	0.999873
GOBP_Regulation of Metal Ion Transport (GO:0010959)	Z_niche11	0.956581	0.338779	0.999873
GOBP_Regulation of Interleukin-10 Production (GO:0032653)	Z_niche11	0.955464	0.339343	0.999873
GOBP_Positive Regulation of Vasculature Development (GO:1904018)	Z_niche11	0.955031	0.339562	0.999873
GOBP_Regulation of Granulocyte Chemotaxis (GO:0071622)	Z_niche11	0.954899	0.339629	0.999873
Reactome_RAF Activation	Z_niche11	0.952477	0.340855	0.999873
GOBP_Regulation of Type I Interferon Production (GO:0032479)	Z_niche11	0.952342	0.340924	0.999873
GOBP_Regulation of Microglial Cell Activation (GO:1903978)	Z_niche11	0.952248	0.340971	0.999873
GOBP_Negative Regulation of Epidermal Growth Factor Receptor Signaling Pathway (GO:0042059)	Z_niche11	0.951821	0.341188	0.999873
GOBP_Regulation of Cell Cycle (GO:0051726)	Z_niche11	0.951165	0.341521	0.999873
GOBP_Cellular Response to Glucose Stimulus (GO:0071333)	Z_niche11	0.951165	0.341521	0.999873
Reactome_Selective Autophagy	Z_niche11	-0.950701	0.341756	0.999873
Reactome_Pentose Phosphate Pathway	Z_niche11	-0.950221	0.342	0.999873
KEGG_Arrhythmogenic right ventricular cardiomyopathy (ARVC)	Z_niche11	0.950216	0.342002	0.999873
WP_Glycogen Metabolism WP317	Z_niche11	-0.94995	0.342138	0.999873
Reactome_NR1H3 & NR1H2 Regulate Gene Expression Linked to Cholesterol Transport and Efflux	Z_niche11	0.949703	0.342263	0.999873
KEGG_T cell receptor signaling pathway	Z_niche11	-0.949681	0.342275	0.999873
GOBP_Positive Regulation of Interleukin-6 Production (GO:0032755)	Z_niche11	0.949537	0.342348	0.999873
GOBP_Lymphocyte Proliferation (GO:0046651)	Z_niche11	-0.948215	0.34302	0.999873
Reactome_Downstream Signal Transduction	Z_niche11	-0.94807	0.343094	0.999873
GOBP_Negative Regulation of Programmed Cell Death (GO:0043069)	Z_niche11	0.94795	0.343155	0.999873
WP_Mechanisms Associated With Pluripotency WP1763	Z_niche11	-0.94755	0.343358	0.999873
Reactome_Signaling by NTRKs	Z_niche11	-0.947309	0.343481	0.999873
GOBP_Negative Regulation of Cell Differentiation (GO:0045596)	Z_niche11	0.944188	0.345074	0.999873
GOBP_Positive Regulation of Cell Differentiation (GO:0045597)	Z_niche11	0.943614	0.345367	0.999873
GOBP_Regulation of ER to Golgi Vesicle-Mediated Transport (GO:0060628)	Z_niche11	-0.943292	0.345531	0.999873
GOBP_Sensory Perception (GO:0007600)	Z_niche11	-0.942479	0.345948	0.999873
GOBP_Cellular Response to Type II Interferon (GO:0071346)	Z_niche11	0.941466	0.346466	0.999873
GOBP_Positive Regulation of Rho Protein Signal Transduction (GO:0035025)	Z_niche11	0.941253	0.346575	0.999873
GOBP_Protein Modification Process (GO:0036211)	Z_niche11	0.940677	0.346871	0.999873
GOBP_Circulatory System Development (GO:0072359)	Z_niche11	0.939961	0.347238	0.999873
KEGG_Thermogenesis	Z_niche11	-0.938429	0.348024	0.999873
GOBP_Cellular Response to Hydrogen Peroxide (GO:0070301)	Z_niche11	0.937196	0.348658	0.999873
GOBP_Membrane Protein Ectodomain Proteolysis (GO:0006509)	Z_niche11	-0.936317	0.34911	0.999873
GOBP_Regulation of Actin Filament-Based Process (GO:0032970)	Z_niche11	0.936287	0.349126	0.999873
GOBP_Positive Regulation of Metabolic Process (GO:0009893)	Z_niche11	0.935967	0.34929	0.999873
KEGG_Adrenergic signaling in cardiomyocytes	Z_niche11	0.935601	0.349479	0.999873
Reactome_Iron Uptake and Transport	Z_niche11	-0.935537	0.349512	0.999873
GOBP_Regulation of Homotypic Cell-Cell Adhesion (GO:0034110)	Z_niche11	0.935082	0.349746	0.999873
GOBP_Regulation of Neuroinflammatory Response (GO:0150077)	Z_niche11	0.934013	0.350297	0.999873
KEGG_Fluid shear stress and atherosclerosis	Z_niche11	-0.933153	0.350741	0.999873
GOBP_Positive Regulation of Organelle Organization (GO:0010638)	Z_niche11	-0.931938	0.351368	0.999873
GOBP_Endothelial Cell Migration (GO:0043542)	Z_niche11	-0.931654	0.351515	0.999873
GOBP_Cellular Response to Interleukin-6 (GO:0071354)	Z_niche11	-0.930927	0.351892	0.999873
GOBP_Heart Development (GO:0007507)	Z_niche11	0.930892	0.351909	0.999873
GOBP_Limb Development (GO:0060173)	Z_niche11	-0.93083	0.351942	0.999873
GOBP_Positive Regulation of Macrophage Chemotaxis (GO:0010759)	Z_niche11	0.929957	0.352393	0.999873
Hallmark_p53 Pathway	Z_niche11	-0.928952	0.352914	0.999873
KEGG_mRNA surveillance pathway	Z_niche11	-0.927869	0.353476	0.999873
GOBP_Regulation of Dendritic Spine Morphogenesis (GO:0061001)	Z_niche11	-0.927785	0.353519	0.999873
GOBP_Positive Regulation of Ubiquitin-Dependent Protein Catabolic Process (GO:2000060)	Z_niche11	-0.927008	0.353922	0.999873
GOBP_Regulation of Endothelial Cell Chemotaxis (GO:2001026)	Z_niche11	0.92587	0.354514	0.999873
Reactome_Activation of Gene Expression by SREBF (SREBP)	Z_niche11	0.923209	0.355898	0.999873
GOBP_Intracellular Monoatomic Cation Homeostasis (GO:0030003)	Z_niche11	-0.921914	0.356573	0.999873
GOBP_Neutrophil Chemotaxis (GO:0030593)	Z_niche11	0.921812	0.356627	0.999873
KEGG_Parathyroid hormone synthesis, secretion and action	Z_niche11	-0.921475	0.356802	0.999873
GOBP_Regulation of Double-Strand Break Repair (GO:2000779)	Z_niche11	0.918945	0.358124	0.999873
Reactome_Diseases of Mitotic Cell Cycle	Z_niche11	0.918905	0.358146	0.999873
Reactome_ABC Transporter Disorders	Z_niche11	-0.918502	0.358356	0.999873
GOBP_Positive Regulation of Cartilage Development (GO:0061036)	Z_niche11	-0.917395	0.358936	0.999873
Reactome_Cell Death Signalling via NRAGE, NRIF and NADE	Z_niche11	0.916565	0.35937	0.999873
GOBP_Positive Regulation of Notch Signaling Pathway (GO:0045747)	Z_niche11	-0.914821	0.360286	0.999873
Reactome_PKR-mediated Signaling	Z_niche11	-0.914706	0.360346	0.999873
Reactome_SARS-CoV-2 Targets Host Intracellular Signalling and Regulatory Pathways	Z_niche11	0.914598	0.360403	0.999873
Reactome_Signaling by BRAF and RAF1 Fusions	Z_niche11	0.914579	0.360412	0.999873
GOBP_Positive Regulation of T Cell Mediated Immunity (GO:0002711)	Z_niche11	0.91378	0.360832	0.999873
GOBP_Regulation of Actin Polymerization or Depolymerization (GO:0008064)	Z_niche11	0.913277	0.361097	0.999873
KEGG_Central carbon metabolism in cancer	Z_niche11	0.912767	0.361365	0.999873
Reactome_Post-translational Protein Phosphorylation	Z_niche11	-0.912221	0.361652	0.999873
GOBP_Protein Catabolic Process (GO:0030163)	Z_niche11	-0.91189	0.361826	0.999873
Reactome_Creation of C4 and C2 Activators	Z_niche11	0.910999	0.362296	0.999873
GOBP_Positive Regulation of Cell Growth (GO:0030307)	Z_niche11	0.910757	0.362423	0.999873
GOBP_Regulation of Microtubule Nucleation (GO:0010968)	Z_niche11	-0.910255	0.362688	0.999873
Reactome_RSV-host Interactions	Z_niche11	0.909782	0.362937	0.999873
GOBP_Positive Regulation of Wnt Signaling Pathway (GO:0030177)	Z_niche11	0.909517	0.363078	0.999873
KEGG_Melanoma	Z_niche11	0.908774	0.363469	0.999873
GOBP_Plasma Membrane Organization (GO:0007009)	Z_niche11	-0.908666	0.363526	0.999873
WP_ID Signaling Pathway WP512	Z_niche11	-0.907351	0.364221	0.999873
WP_Wnt Signaling Pathway WP539	Z_niche11	-0.90717	0.364317	0.999873
GOBP_Positive Regulation of Rac Protein Signal Transduction (GO:0035022)	Z_niche11	-0.907105	0.364351	0.999873
Reactome_Nuclear Events Stimulated by ALK Signaling in Cancer	Z_niche11	-0.904784	0.36558	0.999873
Reactome_Zygotic Genome Activation (ZGA)	Z_niche11	0.903372	0.366329	0.999873
KEGG_Mineral absorption	Z_niche11	0.903178	0.366432	0.999873
WP_P38 Mapk Signaling Pathway WP350	Z_niche11	0.90304	0.366505	0.999873
GOBP_Negative Regulation of Cold-Induced Thermogenesis (GO:0120163)	Z_niche11	0.901884	0.367119	0.999873
Reactome_MAPK6 MAPK4 Signaling	Z_niche11	-0.899886	0.368181	0.999873
Reactome_Interleukin-12 Signaling	Z_niche11	-0.899178	0.368558	0.999873
Reactome_Regulation of Beta-Cell Development	Z_niche11	0.899019	0.368643	0.999873
GOBP_Regulation of MAP Kinase Activity (GO:0043405)	Z_niche11	0.898053	0.369157	0.999873
GOBP_Neurotransmitter Secretion (GO:0007269)	Z_niche11	-0.897392	0.36951	0.999873
Reactome_PERK Regulates Gene Expression	Z_niche11	0.896472	0.370001	0.999873
GOBP_Positive Regulation of Cell Projection Organization (GO:0031346)	Z_niche11	0.896199	0.370146	0.999873
GOBP_Positive Regulation of Calcium Ion Transmembrane Transport (GO:1904427)	Z_niche11	0.895635	0.370448	0.999873
Reactome_FCGR3A-mediated IL10 Synthesis	Z_niche11	-0.895493	0.370524	0.999873
Reactome_GRB2 SOS Provides Linkage to MAPK Signaling for Integrins	Z_niche11	-0.895444	0.37055	0.999873
GOBP_Positive Regulation of Excitatory Postsynaptic Potential (GO:2000463)	Z_niche11	0.894477	0.371067	0.999873
GOBP_Regulation of Mitotic Cell Cycle Spindle Assembly Checkpoint (GO:0090266)	Z_niche11	-0.89375	0.371456	0.999873
GOBP_Plasma Membrane Bounded Cell Projection Organization (GO:0120036)	Z_niche11	-0.893381	0.371653	0.999873
Reactome_CD28 Dependent PI3K Akt Signaling	Z_niche11	-0.893299	0.371697	0.999873
GOBP_Epidermis Development (GO:0008544)	Z_niche11	0.89305	0.37183	0.999873
KEGG_Huntington disease	Z_niche11	-0.892929	0.371895	0.999873
GOBP_Regulation of Spindle Assembly (GO:0090169)	Z_niche11	-0.89291	0.371906	0.999873
Reactome_Cellular Response to Chemical Stress	Z_niche11	-0.89247	0.372141	0.999873
GOBP_Cell Surface Toll-Like Receptor Signaling Pathway (GO:0140895)	Z_niche11	0.892304	0.37223	0.999873
Reactome_ESR-mediated Signaling	Z_niche11	-0.892282	0.372242	0.999873
KEGG_Neuroactive ligand-receptor interaction	Z_niche11	0.892208	0.372281	0.999873
KEGG_Oxidative phosphorylation	Z_niche11	-0.891686	0.372561	0.999873
Reactome_Nitric Oxide Stimulates Guanylate Cyclase	Z_niche11	-0.891675	0.372567	0.999873
KEGG_Hedgehog signaling pathway	Z_niche11	-0.891306	0.372765	0.999873
GOBP_Inflammatory Response (GO:0006954)	Z_niche11	0.890574	0.373158	0.999873
GOBP_Regulation of Collagen Biosynthetic Process (GO:0032965)	Z_niche11	0.890083	0.373421	0.999873
GOBP_Positive Regulation of Leukocyte Migration (GO:0002687)	Z_niche11	0.889087	0.373956	0.999873
KEGG_Ubiquitin mediated proteolysis	Z_niche11	0.888959	0.374025	0.999873
Reactome_RHOQ GTPase Cycle	Z_niche11	-0.888872	0.374072	0.999873
Reactome_Apoptotic Execution Phase	Z_niche11	-0.888603	0.374216	0.999873
GOBP_Membrane Repolarization During Cardiac Muscle Cell Action Potential (GO:0086013)	Z_niche11	-0.886945	0.375109	0.999873
GOBP_Negative Regulation of Bone Remodeling (GO:0046851)	Z_niche11	0.885899	0.375672	0.999873
GOBP_Positive Regulation of Vasoconstriction (GO:0045907)	Z_niche11	0.884385	0.376488	0.999873
GOBP_Positive Regulation of Protein Kinase Activity (GO:0045860)	Z_niche11	0.884034	0.376678	0.999873
GOBP_Protein Ubiquitination (GO:0016567)	Z_niche11	-0.883338	0.377054	0.999873
Hallmark_DNA Repair	Z_niche11	-0.882862	0.377311	0.999873
GOBP_Regulation of Mitochondrial Fission (GO:0090140)	Z_niche11	-0.882731	0.377382	0.999873
Reactome_Collagen Formation	Z_niche11	0.881403	0.3781	0.999873
GOBP_Negative Regulation of Neuroinflammatory Response (GO:0150079)	Z_niche11	0.880396	0.378645	0.999873
KEGG_Vasopressin-regulated water reabsorption	Z_niche11	-0.880177	0.378763	0.999873
Reactome_Epigenetic Regulation of Gene Expression	Z_niche11	0.877166	0.380397	0.999873
GOBP_Negative Regulation of Transforming Growth Factor Beta Receptor Signaling Pathway (GO:0030512)	Z_niche11	0.876779	0.380607	0.999873
GOBP_Negative Regulation of Smoothened Signaling Pathway (GO:0045879)	Z_niche11	-0.876771	0.380611	0.999873
GOBP_Positive Regulation of Growth (GO:0045927)	Z_niche11	0.876675	0.380663	0.999873
Reactome_Nuclear Signaling by ERBB4	Z_niche11	-0.875189	0.381471	0.999873
GOBP_Protein Destabilization (GO:0031648)	Z_niche11	0.874297	0.381956	0.999873
GOBP_Regulatory ncRNA Processing (GO:0070918)	Z_niche11	0.874138	0.382043	0.999873
GOBP_Regulation of Lymphocyte Activation (GO:0051249)	Z_niche11	-0.873366	0.382464	0.999873
GOBP_Regulation of Transmembrane Receptor Protein Serine/Threonine Kinase Signaling Pathway (GO:0090092)	Z_niche11	-0.873015	0.382655	0.999873
Reactome_TP53 Regulates Transcription of Genes Involved in Cytochrome C Release	Z_niche11	0.872712	0.38282	0.999873
GOBP_Negative Regulation of Cell-Matrix Adhesion (GO:0001953)	Z_niche11	0.872446	0.382965	0.999873
GOBP_Positive Regulation of Alpha-Beta T Cell Proliferation (GO:0046641)	Z_niche11	0.871267	0.383609	0.999873
Reactome_Deregulated CDK5 Triggers Multiple Neurodegenerative Pathways in Alzheimer's Disease Models	Z_niche11	-0.871031	0.383737	0.999873
GOBP_Axon Development (GO:0061564)	Z_niche11	-0.870812	0.383857	0.999873
GOBP_Regulation of D-glucose Transmembrane Transport (GO:0010827)	Z_niche11	0.870748	0.383892	0.999873
Reactome_Scavenging by Class A Receptors	Z_niche11	0.869517	0.384564	0.999873
GOBP_Positive Regulation of Ossification (GO:0045778)	Z_niche11	-0.868463	0.385141	0.999873
GOBP_DNA Damage Response (GO:0006974)	Z_niche11	0.865796	0.386602	0.999873
KEGG_Glycolysis / Gluconeogenesis	Z_niche11	-0.865268	0.386891	0.999873
GOBP_Autophagy of Mitochondrion (GO:0000422)	Z_niche11	-0.865158	0.386952	0.999873
GOBP_Positive Regulation of Apoptotic Process (GO:0043065)	Z_niche11	0.863682	0.387763	0.999873
GOBP_Carbohydrate Metabolic Process (GO:0005975)	Z_niche11	-0.863443	0.387894	0.999873
Reactome_Transcriptional Regulation by TP53	Z_niche11	0.862991	0.388142	0.999873
Reactome_Ovarian Tumor Domain Proteases	Z_niche11	0.862506	0.388409	0.999873
KEGG_MAPK signaling pathway	Z_niche11	0.862269	0.38854	0.999873
GOBP_Negative Regulation of Ubiquitin-Dependent Protein Catabolic Process (GO:2000059)	Z_niche11	-0.861699	0.388853	0.999873
Reactome_Cooperation of PDCL (PhLP1) and TRiC CCT in G-protein Beta Folding	Z_niche11	-0.860938	0.389272	0.999873
GOBP_Negative Regulation of Cell-Cell Adhesion (GO:0022408)	Z_niche11	0.860848	0.389322	0.999873
GOBP_Response to BMP (GO:0071772)	Z_niche11	-0.860478	0.389525	0.999873
GOBP_Ventricular Cardiac Muscle Cell Action Potential (GO:0086005)	Z_niche11	-0.860422	0.389556	0.999873
GOBP_Embryonic Limb Morphogenesis (GO:0030326)	Z_niche11	0.860106	0.38973	0.999873
Reactome_G1 S DNA Damage Checkpoints	Z_niche11	-0.860004	0.389787	0.999873
GOBP_Cellular Response to Insulin Stimulus (GO:0032869)	Z_niche11	-0.859772	0.389915	0.999873
GOBP_Connective Tissue Development (GO:0061448)	Z_niche11	-0.857608	0.391109	0.999873
GOBP_Regulation of Generation of Precursor Metabolites and Energy (GO:0043467)	Z_niche11	0.855218	0.39243	0.999873
GOBP_Regulation of Protein Phosphorylation (GO:0001932)	Z_niche11	0.854731	0.3927	0.999873
KEGG_cGMP-PKG signaling pathway	Z_niche11	0.853406	0.393434	0.999873
GOBP_Cellular Response to Heat (GO:0034605)	Z_niche11	-0.851934	0.394251	0.999873
GOBP_Negative Regulation of Intrinsic Apoptotic Signaling Pathway (GO:2001243)	Z_niche11	-0.851481	0.394502	0.999873
GOBP_Regulation of Canonical NF-kappaB Signal Transduction (GO:0043122)	Z_niche11	0.850832	0.394862	0.999873
Reactome_Mitochondrial Protein Import	Z_niche11	-0.850666	0.394955	0.999873
GOBP_Modification-dependent Protein Catabolic Process (GO:0019941)	Z_niche11	-0.850264	0.395178	0.999873
GOBP_Regulation of Proteasomal Ubiquitin-Dependent Protein Catabolic Process (GO:0032434)	Z_niche11	-0.849659	0.395515	0.999873
Reactome_SARS-CoV-1 Targets Host Intracellular Signalling and Regulatory Pathways	Z_niche11	0.849543	0.395579	0.999873
Reactome_CaM Pathway	Z_niche11	-0.849081	0.395836	0.999873
Reactome_Long-term Potentiation	Z_niche11	0.848414	0.396207	0.999873
GOBP_Regulation of Protein Localization to Nucleus (GO:1900180)	Z_niche11	0.848323	0.396258	0.999873
Reactome_Chromatin Modifying Enzymes	Z_niche11	0.848296	0.396273	0.999873
GOBP_ATP Metabolic Process (GO:0046034)	Z_niche11	0.847333	0.396809	0.999873
Reactome_Peptide Hormone Metabolism	Z_niche11	0.847143	0.396916	0.999873
GOBP_Heart Morphogenesis (GO:0003007)	Z_niche11	0.845854	0.397634	0.999873
GOBP_Negative Regulation of Smooth Muscle Cell Proliferation (GO:0048662)	Z_niche11	-0.845662	0.397741	0.999873
Reactome_PI-3K Cascade FGFR2	Z_niche11	-0.843894	0.398728	0.999873
GOBP_Regulation of Protein Processing (GO:0070613)	Z_niche11	-0.843192	0.399121	0.999873
Reactome_Constitutive Signaling by NOTCH1 HD+PEST Domain Mutants	Z_niche11	0.842578	0.399465	0.999873
GOBP_Camera-type Eye Development (GO:0043010)	Z_niche11	0.840887	0.400411	0.999873
GOBP_Positive Regulation of Signaling (GO:0023056)	Z_niche11	-0.840557	0.400596	0.999873
GOBP_Positive Regulation of Proteasomal Protein Catabolic Process (GO:1901800)	Z_niche11	-0.838196	0.401921	0.999873
Reactome_Negative Regulation of MET Activity	Z_niche11	-0.837386	0.402376	0.999873
GOBP_Lipopolysaccharide-mediated Signaling Pathway (GO:0031663)	Z_niche11	0.836815	0.402697	0.999873
Reactome_ADP Signalling Through P2Y Purinoceptor 1	Z_niche11	-0.836655	0.402786	0.999873
GOBP_Negative Regulation of Apoptotic Process (GO:0043066)	Z_niche11	-0.835379	0.403505	0.999873
GOBP_Vasculogenesis (GO:0001570)	Z_niche11	0.834779	0.403842	0.999873
GOBP_Positive Regulation of DNA Biosynthetic Process (GO:2000573)	Z_niche11	0.834539	0.403977	0.999873
GOBP_Positive Regulation of Lamellipodium Assembly (GO:0010592)	Z_niche11	-0.834493	0.404003	0.999873
GOBP_Cellular Response to Lectin (GO:1990858)	Z_niche11	0.83321	0.404726	0.999873
Reactome_Nonsense Mediated Decay (NMD) Enhanced by the Exon Junction Complex (EJC)	Z_niche11	-0.833142	0.404764	0.999873
Reactome_Transcriptional Activity of SMAD2 SMAD3 SMAD4 Heterotrimer	Z_niche11	0.83242	0.405172	0.999873
GOBP_Regulation of Mitochondrion Organization (GO:0010821)	Z_niche11	-0.832074	0.405367	0.999873
Reactome_Estrogen-dependent Nuclear Events Downstream of ESR-membrane Signaling	Z_niche11	0.831385	0.405756	0.999873
GOBP_Antiviral Innate Immune Response (GO:0140374)	Z_niche11	-0.830152	0.406453	0.999873
Reactome_Growth Hormone Receptor Signaling	Z_niche11	-0.829795	0.406655	0.999873
Reactome_Signalling to RAS	Z_niche11	0.829627	0.40675	0.999873
Reactome_Drug ADME	Z_niche11	-0.828996	0.407107	0.999873
Hallmark_Wnt-beta Catenin Signaling	Z_niche11	-0.8288	0.407217	0.999873
GOBP_Regulation of Neurotransmitter Secretion (GO:0046928)	Z_niche11	-0.827869	0.407744	0.999873
KEGG_Human T-cell leukemia virus 1 infection	Z_niche11	-0.825904	0.408858	0.999873
GOBP_T Cell Activation (GO:0042110)	Z_niche11	-0.8259	0.408861	0.999873
KEGG_Ovarian steroidogenesis	Z_niche11	-0.82561	0.409026	0.999873
Reactome_RHOG GTPase Cycle	Z_niche11	-0.825396	0.409147	0.999873
GOBP_Positive Regulation of Actin Filament Bundle Assembly (GO:0032233)	Z_niche11	-0.825007	0.409367	0.999873
GOBP_Positive Regulation of Cytokine Production (GO:0001819)	Z_niche11	0.824582	0.409609	0.999873
GOBP_Spindle Assembly (GO:0051225)	Z_niche11	0.823312	0.41033	0.999873
GOBP_Reg of Endoplasmic Reticulum Stress-Induced Intrinsic Apoptotic Signaling Pathway (GO:1902235)	Z_niche11	-0.822461	0.410815	0.999873
GOBP_Regulation of TOR Signaling (GO:0032006)	Z_niche11	-0.822131	0.411002	0.999873
GOBP_Energy Reserve Metabolic Process (GO:0006112)	Z_niche11	-0.821076	0.411603	0.999873
GOBP_Negative Regulation of DNA Metabolic Process (GO:0051053)	Z_niche11	0.819335	0.412595	0.999873
Reactome_Translation of Structural Proteins 9694635	Z_niche11	-0.818627	0.412999	0.999873
GOBP_Regulation of Mitophagy (GO:1901524)	Z_niche11	-0.818342	0.413162	0.999873
GOBP_Calcium-mediated Signaling (GO:0019722)	Z_niche11	0.818164	0.413263	0.999873
GOBP_Regulation of Trans-Synaptic Signaling (GO:0099177)	Z_niche11	0.817747	0.413502	0.999873
Reactome_COPI-mediated Anterograde Transport	Z_niche11	-0.817638	0.413564	0.999873
GOBP_Double-strand Break Repair (GO:0006302)	Z_niche11	0.817239	0.413792	0.999873
GOBP_Regulation of Cell Cycle Phase Transition (GO:1901987)	Z_niche11	-0.816719	0.414089	0.999873
GOBP_Proton Transmembrane Transport (GO:1902600)	Z_niche11	-0.816561	0.414179	0.999873
GOBP_Negative Regulation of Cellular Senescence (GO:2000773)	Z_niche11	0.816528	0.414198	0.999873
GOBP_Positive Regulation of Cell Cycle Process (GO:0090068)	Z_niche11	0.816509	0.414209	0.999873
GOBP_Neutrophil Migration (GO:1990266)	Z_niche11	0.816101	0.414442	0.999873
GOBP_Regulation of Smooth Muscle Contraction (GO:0006940)	Z_niche11	0.815429	0.414827	0.999873
Reactome_Regulation of PTEN Gene Transcription	Z_niche11	-0.815418	0.414833	0.999873
KEGG_AGE-RAGE signaling pathway in diabetic complications	Z_niche11	0.815057	0.415039	0.999873
GOBP_Myelination (GO:0042552)	Z_niche11	-0.814906	0.415126	0.999873
GOBP_Cellular Response to Glucose Starvation (GO:0042149)	Z_niche11	0.814875	0.415144	0.999873
GOBP_Positive Regulation of Cold-Induced Thermogenesis (GO:0120162)	Z_niche11	-0.814339	0.415451	0.999873
WP_Hypoxia Dependent Proliferation Of Myoblasts WP5024	Z_niche11	0.814087	0.415595	0.999873
GOBP_Response to Transforming Growth Factor Beta (GO:0071559)	Z_niche11	-0.813804	0.415757	0.999873
Reactome_G Alpha (Q) Signalling Events	Z_niche11	0.813262	0.416068	0.999873
GOBP_RNA Biosynthetic Process (GO:0032774)	Z_niche11	0.812781	0.416344	0.999873
GOBP_Amyloid Fibril Formation (GO:1990000)	Z_niche11	-0.811562	0.417043	0.999873
Reactome_Cellular Senescence	Z_niche11	0.81092	0.417412	0.999873
GOBP_Positive Regulation of Protein Secretion (GO:0050714)	Z_niche11	0.810531	0.417635	0.999873
GOBP_Negative Regulation of Gene Expression, Epigenetic (GO:0045814)	Z_niche11	0.810193	0.417829	0.999873
GOBP_Positive Regulation of Nitric Oxide Biosynthetic Process (GO:0045429)	Z_niche11	-0.809757	0.41808	0.999873
GOBP_Regulation of Proteolysis (GO:0030162)	Z_niche11	0.809753	0.418082	0.999873
GOBP_Regulation of DNA Biosynthetic Process (GO:2000278)	Z_niche11	0.809068	0.418476	0.999873
GOBP_Regulation of Sodium Ion Transport (GO:0002028)	Z_niche11	-0.806449	0.419984	0.999873
GOBP_Negative Regulation of Coagulation (GO:0050819)	Z_niche11	0.806389	0.420019	0.999873
GOBP_Interferon-mediated Signaling Pathway (GO:0140888)	Z_niche11	0.80557	0.420491	0.999873
GOBP_Intrinsic Apoptotic Signaling Pathway (GO:0097193)	Z_niche11	-0.80518	0.420716	0.999873
GOBP_Positive Regulation of T Cell Proliferation (GO:0042102)	Z_niche11	0.804925	0.420863	0.999873
Reactome_Gene and Protein Expression by JAK-STAT Signaling After Interleukin-12 Stimulation	Z_niche11	-0.804905	0.420874	0.999873
GOBP_Respiratory System Development (GO:0060541)	Z_niche11	0.804608	0.421046	0.999873
GOBP_Phagocytosis, Engulfment (GO:0006911)	Z_niche11	-0.804313	0.421216	0.999873
GOBP_Organophosphate Metabolic Process (GO:0019637)	Z_niche11	0.804303	0.421222	0.999873
Reactome_Autophagy	Z_niche11	-0.803753	0.42154	0.999873
GOBP_Protein-RNA Complex Assembly (GO:0022618)	Z_niche11	-0.803276	0.421815	0.999873
GOBP_Cellular Response to Amino Acid Stimulus (GO:0071230)	Z_niche11	0.802876	0.422046	0.999873
Reactome_Apoptotic Cleavage of Cellular Proteins	Z_niche11	-0.802457	0.422288	0.999873
GOBP_Amyloid Precursor Protein Metabolic Process (GO:0042982)	Z_niche11	-0.802325	0.422365	0.999873
GOBP_Positive Regulation of Type II Interferon Production (GO:0032729)	Z_niche11	0.802132	0.422477	0.999873
GOBP_Negative Regulation of Small GTPase Mediated Signal Transduction (GO:0051058)	Z_niche11	-0.801883	0.422621	0.999873
Reactome_Degradation of AXIN	Z_niche11	-0.801605	0.422781	0.999873
KEGG_Tryptophan metabolism	Z_niche11	-0.801327	0.422943	0.999873
GOBP_Regulation of Cytokine-Mediated Signaling Pathway (GO:0001959)	Z_niche11	0.799908	0.423764	0.999873
Reactome_SMAD2 SMAD3 SMAD4 Heterotrimer Regulates Transcription	Z_niche11	0.799106	0.424229	0.999873
Reactome_Triglyceride Metabolism	Z_niche11	-0.798912	0.424342	0.999873
GOBP_In Utero Embryonic Development (GO:0001701)	Z_niche11	0.798568	0.424541	0.999873
KEGG_Autophagy	Z_niche11	-0.79848	0.424592	0.999873
Reactome_TP53 Regulates Transcription of Cell Cycle Genes	Z_niche11	0.797991	0.424876	0.999873
GOBP_Superoxide Metabolic Process (GO:0006801)	Z_niche11	-0.797273	0.425293	0.999873
GOBP_Positive Regulation of Exocytosis (GO:0045921)	Z_niche11	0.797185	0.425344	0.999873
Reactome_Nuclear Events Mediated by NFE2L2	Z_niche11	-0.79702	0.42544	0.999873
Hallmark_Androgen Response	Z_niche11	-0.796697	0.425627	0.999873
GOBP_Positive Regulation of Microtubule Polymerization (GO:0031116)	Z_niche11	-0.796173	0.425931	0.999873
Reactome_Senescence-Associated Secretory Phenotype (SASP)	Z_niche11	-0.794258	0.427045	0.999873
GOBP_Negative Regulation of Epithelial Cell Proliferation (GO:0050680)	Z_niche11	0.792927	0.42782	0.999873
Reactome_CRMPs in Sema3A Signaling	Z_niche11	0.792836	0.427874	0.999873
GOBP_Adrenergic Receptor Signaling Pathway (GO:0071875)	Z_niche11	0.792367	0.428147	0.999873
GOBP_Leukocyte Adhesion to Vascular Endothelial Cell (GO:0061756)	Z_niche11	0.79146	0.428676	0.999873
Reactome_Signaling by CSF3 (G-CSF)	Z_niche11	-0.791221	0.428815	0.999873
GOBP_Positive Regulation of Binding (GO:0051099)	Z_niche11	-0.790895	0.429005	0.999873
GOBP_Positive Regulation of Autophagy of Mitochondrion (GO:1903599)	Z_niche11	0.789621	0.429749	0.999873
GOBP_Regulation of Oligodendrocyte Differentiation (GO:0048713)	Z_niche11	0.789345	0.42991	0.999873
Reactome_Regulation of IGF Transport and Uptake by Insulin-like Growth Factor Binding Proteins (IGFBPs)	Z_niche11	-0.788986	0.43012	0.999873
GOBP_Eye Morphogenesis (GO:0048592)	Z_niche11	-0.788146	0.430611	0.999873
Reactome_SHC-mediated Cascade FGFR1	Z_niche11	-0.787035	0.431261	0.999873
GOBP_Negative Regulation of Metabolic Process (GO:0009892)	Z_niche11	-0.786743	0.431432	0.999873
GOBP_Regulation of Systemic Arterial Blood Pressure by Hormone (GO:0001990)	Z_niche11	0.786396	0.431636	0.999873
GOBP_Negative Regulation of Protein-Containing Complex Assembly (GO:0031333)	Z_niche11	-0.786358	0.431658	0.999873
GOBP_Positive Regulation of Cell-Matrix Adhesion (GO:0001954)	Z_niche11	0.786115	0.4318	0.999873
Reactome_Interleukin-37 Signaling	Z_niche11	0.785506	0.432157	0.999873
GOBP_Regulation of Transforming Growth Factor Beta Receptor Signaling Pathway (GO:0017015)	Z_niche11	0.784616	0.432679	0.999873
Reactome_PLC Beta Mediated Events	Z_niche11	-0.784058	0.433006	0.999873
Reactome_Negative Regulation of NOTCH4 Signaling	Z_niche11	-0.782272	0.434055	0.999873
GOBP_Regulation of Lipid Catabolic Process (GO:0050994)	Z_niche11	0.78213	0.434138	0.999873
GOBP_Regulation of Intracellular Transport (GO:0032386)	Z_niche11	-0.781771	0.434349	0.999873
GOBP_Regulation of Proteasomal Protein Catabolic Process (GO:0061136)	Z_niche11	-0.781197	0.434687	0.999873
Reactome_Diseases of Programmed Cell Death	Z_niche11	-0.77897	0.435997	0.999873
GOBP_Regulation of Calcium Ion Import (GO:0090279)	Z_niche11	0.778568	0.436234	0.999873
GOBP_Positive Regulation of Transport (GO:0051050)	Z_niche11	-0.778503	0.436272	0.999873
GOBP_Apical Junction Assembly (GO:0043297)	Z_niche11	-0.777097	0.437102	0.999873
GOBP_Cytoskeleton-dependent Cytokinesis (GO:0061640)	Z_niche11	0.777031	0.437141	0.999873
GOBP_Regulation of Actin Filament Polymerization (GO:0030833)	Z_niche11	0.776801	0.437276	0.999873
GOBP_Positive Regulation of Protein Localization to Cell Periphery (GO:1904377)	Z_niche11	-0.776767	0.437296	0.999873
Reactome_Translation	Z_niche11	-0.776672	0.437352	0.999873
GOBP_Transport Along Microtubule (GO:0010970)	Z_niche11	-0.776233	0.437611	0.999873
GOBP_Protein Maturation (GO:0051604)	Z_niche11	-0.774063	0.438894	0.999873
GOBP_Negative Regulation of Leukocyte Mediated Cytotoxicity (GO:0001911)	Z_niche11	0.773066	0.439483	0.999873
GOBP_Negative Regulation of Intrinsic Apoptotic Signaling Pathway in Response to DNA Damage (GO:1902230)	Z_niche11	0.773059	0.439487	0.999873
GOBP_Positive Regulation of Neuron Apoptotic Process (GO:0043525)	Z_niche11	-0.772889	0.439588	0.999873
GOBP_Regulation of Tumor Necrosis Factor Production (GO:0032680)	Z_niche11	0.772435	0.439857	0.999873
Reactome_Toll-like Receptor Cascades	Z_niche11	-0.772344	0.439911	0.999873
GOBP_Negative Regulation of Fatty Acid Metabolic Process (GO:0045922)	Z_niche11	0.771341	0.440505	0.999873
Reactome_Signaling by FGFR1	Z_niche11	-0.771332	0.44051	0.999873
Reactome_FCERI Mediated Ca+2 Mobilization	Z_niche11	-0.770456	0.44103	0.999873
GOBP_Regulation of D-glucose Import Across Plasma Membrane (GO:0046324)	Z_niche11	-0.770368	0.441082	0.999873
GOBP_Retrograde Vesicle-Mediated Transport, Golgi to Endoplasmic Reticulum (GO:0006890)	Z_niche11	0.770302	0.441121	0.999873
GOBP_Regulation of Defense Response to Virus (GO:0050688)	Z_niche11	0.769514	0.441588	0.999873
GOBP_Positive Regulation of Smooth Muscle Cell Proliferation (GO:0048661)	Z_niche11	-0.767762	0.442628	0.999873
Reactome_Stimuli-sensing Channels	Z_niche11	0.767208	0.442958	0.999873
GOBP_Phospholipase C-activating G Protein-Coupled Receptor Signaling Pathway (GO:0007200)	Z_niche11	0.767119	0.443011	0.999873
GOBP_Endoplasmic Reticulum Calcium Ion Homeostasis (GO:0032469)	Z_niche11	0.766608	0.443315	0.999873
GOBP_Phosphatidylcholine Metabolic Process (GO:0046470)	Z_niche11	0.766256	0.443524	0.999873
KEGG_Notch signaling pathway	Z_niche11	0.76597	0.443694	0.999873
WP_Apoptosis Modulation By HSP70 WP166	Z_niche11	-0.765582	0.443925	0.999873
Reactome_TP53 Regulates Metabolic Genes	Z_niche11	0.765303	0.444091	0.999873
GOBP_Negative Regulation of Developmental Process (GO:0051093)	Z_niche11	-0.765179	0.444165	0.999873
GOBP_Negative Regulation of Cellular Component Organization (GO:0051129)	Z_niche11	-0.765027	0.444255	0.999873
GOBP_Negative Regulation of Lipid Metabolic Process (GO:0045833)	Z_niche11	0.764869	0.44435	0.999873
GOBP_Regulation of Heterotypic Cell-Cell Adhesion (GO:0034114)	Z_niche11	0.764824	0.444376	0.999873
GOBP_Apoptotic Cell Clearance (GO:0043277)	Z_niche11	0.764625	0.444495	0.999873
Reactome_Adrenaline,noradrenaline Inhibits Insulin Secretion	Z_niche11	-0.764334	0.444668	0.999873
Reactome_MyD88-independent TLR4 Cascade	Z_niche11	-0.763794	0.44499	0.999873
GOBP_Regulation of Triglyceride Biosynthetic Process (GO:0010866)	Z_niche11	0.763657	0.445072	0.999873
GOBP_Positive Regulation of Endothelial Cell Chemotaxis (GO:2001028)	Z_niche11	0.763652	0.445075	0.999873
Reactome_Glycosphingolipid Catabolism	Z_niche11	-0.762865	0.445544	0.999873
Reactome_NOTCH3 Activation and Transmission of Signal to the Nucleus	Z_niche11	-0.762806	0.445579	0.999873
GOBP_Regulation of Reactive Oxygen Species Biosynthetic Process (GO:1903426)	Z_niche11	0.762629	0.445685	0.999873
GOBP_Cellular Response to Transforming Growth Factor Beta Stimulus (GO:0071560)	Z_niche11	-0.762602	0.445701	0.999873
GOBP_Positive Regulation of Axon Extension (GO:0045773)	Z_niche11	0.762245	0.445914	0.999873
GOBP_Aortic Valve Morphogenesis (GO:0003180)	Z_niche11	-0.762057	0.446026	0.999873
GOBP_Response to Unfolded Protein (GO:0006986)	Z_niche11	-0.761789	0.446186	0.999873
KEGG_Chronic myeloid leukemia	Z_niche11	0.761585	0.446307	0.999873
Reactome_Sphingolipid Metabolism	Z_niche11	-0.761436	0.446397	0.999873
GOBP_T-helper 17 Cell Differentiation (GO:0072539)	Z_niche11	-0.760504	0.446953	0.999873
Reactome_Glucagon-type Ligand Receptors	Z_niche11	-0.760458	0.446981	0.999873
Reactome_Respiratory Syncytial Virus (RSV) Attachment and Entry	Z_niche11	0.760457	0.446982	0.999873
Hallmark_UV Response Dn	Z_niche11	0.76041	0.44701	0.999873
Reactome_Mitophagy	Z_niche11	-0.760289	0.447082	0.999873
Reactome_Respiratory Syncytial Virus Infection Pathway	Z_niche11	0.759935	0.447293	0.999873
GOBP_Negative Regulation of Axon Extension (GO:0030517)	Z_niche11	-0.758134	0.448371	0.999873
GOBP_Regulation of Anatomical Structure Morphogenesis (GO:0022603)	Z_niche11	-0.757715	0.448621	0.999873
GOBP_Protein Import Into Nucleus (GO:0006606)	Z_niche11	-0.757123	0.448976	0.999873
GOBP_Regulation of Vascular Endothelial Growth Factor Receptor Signaling Pathway (GO:0030947)	Z_niche11	0.757009	0.449044	0.999873
GOBP_Homotypic Cell-Cell Adhesion (GO:0034109)	Z_niche11	0.756984	0.449059	0.999873
GOBP_Regulation of Protein Localization to Cell Periphery (GO:1904375)	Z_niche11	0.756359	0.449434	0.999873
KEGG_Hippo signaling pathway	Z_niche11	-0.755611	0.449883	0.999873
WP_ErbB Signaling Pathway WP1261	Z_niche11	-0.75519	0.450135	0.999873
Reactome_Formation of the Beta-Catenin TCF Transactivating Complex	Z_niche11	0.7543	0.450669	0.999873
GOBP_Regulation of Blood Coagulation (GO:0030193)	Z_niche11	0.754163	0.450751	0.999873
GOBP_Microtubule Polymerization or Depolymerization (GO:0031109)	Z_niche11	-0.752159	0.451955	0.999873
GOBP_Endocardial Cushion Morphogenesis (GO:0003203)	Z_niche11	0.751332	0.452453	0.999873
WP_BDNF Pathway WP2152	Z_niche11	0.749814	0.453367	0.999873
KEGG_PPAR signaling pathway	Z_niche11	0.746942	0.455098	0.999873
Reactome_Signaling by NOTCH1	Z_niche11	0.745484	0.455979	0.999873
GOBP_Homophilic Cell-Cell Adhesion (GO:0007156)	Z_niche11	-0.744625	0.456499	0.999873
GOBP_Vacuolar Acidification (GO:0007035)	Z_niche11	0.744325	0.45668	0.999873
Reactome_Degradation of Beta-Catenin by the Destruction Complex	Z_niche11	-0.744047	0.456848	0.999873
GOBP_Cytokine-mediated Signaling Pathway (GO:0019221)	Z_niche11	-0.743338	0.457277	0.999873
GOBP_Amino Acid Transport (GO:0006865)	Z_niche11	-0.74276	0.457627	0.999873
GOBP_Regulation of Cell Migration Involved in Sprouting Angiogenesis (GO:0090049)	Z_niche11	0.742367	0.457865	0.999873
GOBP_Positive Regulation of Cytokine-Mediated Signaling Pathway (GO:0001961)	Z_niche11	0.740856	0.45878	0.999873
Reactome_CTLA4 Inhibitory Signaling	Z_niche11	0.739788	0.459429	0.999873
GOBP_Cellular Response to Light Stimulus (GO:0071482)	Z_niche11	0.738527	0.460194	0.999873
GOBP_Protein Dephosphorylation (GO:0006470)	Z_niche11	0.737789	0.460643	0.999873
GOBP_Calcium Ion Import Across Plasma Membrane (GO:0098703)	Z_niche11	0.737291	0.460945	0.999873
GOBP_Glycerophospholipid Metabolic Process (GO:0006650)	Z_niche11	-0.737041	0.461097	0.999873
KEGG_Lysosome	Z_niche11	-0.736444	0.461461	0.999873
Reactome_Smooth Muscle Contraction	Z_niche11	0.736377	0.461501	0.999873
GOBP_Protein Homotetramerization (GO:0051289)	Z_niche11	0.735565	0.461995	0.999873
GOBP_Mitotic G2/M Transition Checkpoint (GO:0044818)	Z_niche11	0.734611	0.462576	0.999873
GOBP_Respiratory Tube Development (GO:0030323)	Z_niche11	0.734558	0.462609	0.999873
KEGG_Pancreatic secretion	Z_niche11	0.732999	0.463559	0.999873
Reactome_Activation of APC C and APC C Cdc20 Mediated Degradation of Mitotic Proteins	Z_niche11	-0.732109	0.464102	0.999873
GOBP_Positive Regulation of Protein Transport (GO:0051222)	Z_niche11	0.730427	0.46513	0.999873
Reactome_Meiosis	Z_niche11	0.730222	0.465254	0.999873
Reactome_FOXO-mediated Transcription of Cell Cycle Genes	Z_niche11	-0.729712	0.465566	0.999873
GOBP_Receptor Recycling (GO:0001881)	Z_niche11	-0.729297	0.46582	0.999873
GOBP_Development of Primary Male Sexual Characteristics (GO:0046546)	Z_niche11	0.728088	0.46656	0.999873
Reactome_COPI-independent Golgi-to-ER Retrograde Traffic	Z_niche11	-0.727168	0.467123	0.999873
Reactome_Signaling by Nuclear Receptors	Z_niche11	-0.725952	0.467869	0.999873
GOBP_Regulation of Potassium Ion Transmembrane Transport (GO:1901379)	Z_niche11	-0.725208	0.468324	0.999873
Reactome_Intracellular Signaling by Second Messengers	Z_niche11	-0.724617	0.468687	0.999873
GOBP_Regulation of Microtubule Polymerization (GO:0031113)	Z_niche11	0.724371	0.468838	0.999873
Reactome_ISG15 Antiviral Mechanism	Z_niche11	-0.723776	0.469203	0.999873
GOBP_Calcium Ion Import Into Cytosol (GO:1902656)	Z_niche11	0.722136	0.470211	0.999873
GOBP_Protein Autoubiquitination (GO:0051865)	Z_niche11	0.721546	0.470573	0.999873
GOBP_Positive Regulation of D-glucose Import Across Plasma Membrane (GO:0046326)	Z_niche11	-0.721384	0.470673	0.999873
WP_Novel Jun Dmp1 Pathway WP3654	Z_niche11	0.721192	0.470791	0.999873
Reactome_The Role of Nef in HIV-1 Replication and Disease Pathogenesis	Z_niche11	-0.720539	0.471193	0.999873
Reactome_Interleukin-17 Signaling	Z_niche11	-0.719466	0.471854	0.999873
GOBP_Mitochondrial Respiratory Chain Complex Assembly (GO:0033108)	Z_niche11	-0.718862	0.472226	0.999873
GOBP_Negative Regulation of Cell Motility (GO:2000146)	Z_niche11	0.718809	0.472259	0.999873
GOBP_Membrane Depolarization During Action Potential (GO:0086010)	Z_niche11	0.718464	0.472471	0.999873
GOBP_Chemical Synaptic Transmission, Postsynaptic (GO:0099565)	Z_niche11	-0.718244	0.472607	0.999873
GOBP_Negative Regulation of T Cell Mediated Immunity (GO:0002710)	Z_niche11	0.718162	0.472657	0.999873
Reactome_Beta-catenin Independent WNT Signaling	Z_niche11	-0.717884	0.472829	0.999873
GOBP_Nitric Oxide Mediated Signal Transduction (GO:0007263)	Z_niche11	0.717689	0.472949	0.999873
Reactome_Translocation of SLC2A4 (GLUT4) to the Plasma Membrane	Z_niche11	0.71699	0.47338	0.999873
Reactome_DNA Replication Pre-Initiation	Z_niche11	-0.716613	0.473613	0.999873
GOBP_Response to Muscle Stretch (GO:0035994)	Z_niche11	-0.71596	0.474016	0.999873
GOBP_Regulation of Neuronal Synaptic Plasticity (GO:0048168)	Z_niche11	0.714271	0.47506	0.999873
GOBP_Regulation of Substrate Adhesion-Dependent Cell Spreading (GO:1900024)	Z_niche11	-0.713418	0.475587	0.999873
GOBP_Astrocyte Development (GO:0014002)	Z_niche11	0.712882	0.475919	0.999873
GOBP_Substrate Adhesion-Dependent Cell Spreading (GO:0034446)	Z_niche11	-0.712639	0.476069	0.999873
Reactome_Signaling by NOTCH	Z_niche11	0.710503	0.477392	0.999873
GOBP_Dephosphorylation (GO:0016311)	Z_niche11	0.70977	0.477847	0.999873
WP_Electron Transport Chain WP295	Z_niche11	-0.708388	0.478704	0.999873
GOBP_Hematopoietic Progenitor Cell Differentiation (GO:0002244)	Z_niche11	0.707955	0.478973	0.999873
Reactome_Integrin Signaling	Z_niche11	-0.707553	0.479223	0.999873
Reactome_Phase I - Functionalization of Compounds	Z_niche11	-0.706975	0.479582	0.999873
GOBP_Protein Localization to Vacuole (GO:0072665)	Z_niche11	-0.705962	0.480212	0.999873
GOBP_Glial Cell Development (GO:0021782)	Z_niche11	-0.704865	0.480894	0.999873
GOBP_Wound Healing (GO:0042060)	Z_niche11	0.703833	0.481537	0.999873
GOBP_Negative Regulation of Protein Polymerization (GO:0032272)	Z_niche11	-0.702812	0.482173	0.999873
GOBP_MiRNA-mediated Post-Transcriptional Gene Silencing (GO:0035195)	Z_niche11	0.70281	0.482174	0.999873
GOBP_Protein Autophosphorylation (GO:0046777)	Z_niche11	0.702148	0.482587	0.999873
Hallmark_Xenobiotic Metabolism	Z_niche11	-0.702089	0.482623	0.999873
Reactome_HATs Acetylate Histones	Z_niche11	0.701629	0.48291	0.999873
GOBP_Regulation of Cytokine Production Involved in Immune Response (GO:0002718)	Z_niche11	0.701249	0.483147	0.999873
GOBP_Positive Regulation of Monocyte Chemotaxis (GO:0090026)	Z_niche11	0.700713	0.483482	0.999873
GOBP_Vascular Endothelial Growth Factor Receptor Signaling Pathway (GO:0048010)	Z_niche11	-0.697938	0.485216	0.999873
Reactome_Leishmania Infection	Z_niche11	-0.697518	0.485478	0.999873
GOBP_Intrinsic Apoptotic Signaling Pathway by P53 Class Mediator (GO:0072332)	Z_niche11	0.696806	0.485924	0.999873
GOBP_Heterochromatin Formation (GO:0031507)	Z_niche11	0.696179	0.486316	0.999873
GOBP_Type I Interferon-Mediated Signaling Pathway (GO:0060337)	Z_niche11	0.695431	0.486785	0.999873
GOBP_Negative Regulation of Macrophage Activation (GO:0043031)	Z_niche11	0.69532	0.486855	0.999873
GOBP_Aorta Morphogenesis (GO:0035909)	Z_niche11	0.694716	0.487233	0.999873
WP_GPCRs Odorant WP1397	Z_niche11	0.694519	0.487357	0.999873
Hallmark_Estrogen Response Late	Z_niche11	-0.69441	0.487425	0.999873
GOBP_Regulation of Cell Cycle Process (GO:0010564)	Z_niche11	-0.69428	0.487506	0.999873
GOBP_Cellular Response to Acid Chemical (GO:0071229)	Z_niche11	0.693788	0.487815	0.999873
KEGG_Glycerophospholipid metabolism	Z_niche11	0.693377	0.488073	0.999873
Reactome_Signaling by Type 1 Insulin-like Growth Factor 1 Receptor (IGF1R)	Z_niche11	-0.690975	0.489581	0.999873
GOBP_Negative Regulation of Cell Junction Assembly (GO:1901889)	Z_niche11	-0.690543	0.489853	0.999873
GOBP_Regulation of Synaptic Vesicle Exocytosis (GO:2000300)	Z_niche11	0.689779	0.490333	0.999873
GOBP_Regulation of Stem Cell Differentiation (GO:2000736)	Z_niche11	0.688455	0.491166	0.999873
GOBP_Regulation of Focal Adhesion Assembly (GO:0051893)	Z_niche11	-0.688381	0.491213	0.999873
GOBP_Regulation of Cardiac Conduction (GO:1903779)	Z_niche11	0.687715	0.491632	0.999873
GOBP_Establishment or Maintenance of Epithelial Cell Apical/Basal Polarity (GO:0045197)	Z_niche11	-0.687327	0.491877	0.999873
GOBP_Negative Regulation of Ferroptosis (GO:0110076)	Z_niche11	0.684423	0.493708	0.999873
GOBP_Interleukin-1-mediated Signaling Pathway (GO:0070498)	Z_niche11	-0.68401	0.493969	0.999873
GOBP_Blood Vessel Endothelial Cell Migration (GO:0043534)	Z_niche11	-0.68315	0.494512	0.999873
GOBP_Regulation of Smooth Muscle Cell Migration (GO:0014910)	Z_niche11	0.682333	0.495028	0.999873
Reactome_NR1H2 and NR1H3-mediated Signaling	Z_niche11	0.681279	0.495695	0.999873
GOBP_Positive Chemotaxis (GO:0050918)	Z_niche11	0.680916	0.495925	0.999873
GOBP_Cellular Response to Oxidative Stress (GO:0034599)	Z_niche11	-0.679499	0.496822	0.999873
GOBP_Extrinsic Apoptotic Signaling Pathway (GO:0097191)	Z_niche11	0.679127	0.497058	0.999873
KEGG_Cellular senescence	Z_niche11	0.678984	0.497148	0.999873
GOBP_Positive Regulation of TORC1 Signaling (GO:1904263)	Z_niche11	0.678755	0.497293	0.999873
KEGG_Serotonergic synapse	Z_niche11	-0.678396	0.49752	0.999873
GOBP_Positive Regulation of Cell Migration Involved in Sprouting Angiogenesis (GO:0090050)	Z_niche11	0.67707	0.498361	0.999873
KEGG_Th1 and Th2 cell differentiation	Z_niche11	0.676838	0.498509	0.999873
Reactome_Chaperone Mediated Autophagy	Z_niche11	-0.676733	0.498575	0.999873
GOBP_Positive Regulation of Double-Strand Break Repair (GO:2000781)	Z_niche11	0.676453	0.498753	0.999873
KEGG_VEGF signaling pathway	Z_niche11	-0.676129	0.498958	0.999873
Reactome_Ion Homeostasis	Z_niche11	-0.674436	0.500034	0.999873
GOBP_Calcium Ion Homeostasis (GO:0055074)	Z_niche11	0.674138	0.500223	0.999873
Reactome_Separation of Sister Chromatids	Z_niche11	-0.673965	0.500334	0.999873
Reactome_Evasion by RSV of Host Interferon Responses	Z_niche11	0.673029	0.500929	0.999873
GOBP_Positive Regulation of GTPase Activity (GO:0043547)	Z_niche11	-0.673007	0.500943	0.999873
Reactome_Nuclear Receptor Transcription Pathway	Z_niche11	0.671815	0.501701	0.999873
GOBP_Telomere Maintenance via Telomere Lengthening (GO:0010833)	Z_niche11	-0.671039	0.502196	0.999873
GOBP_Regulation of Regulatory T Cell Differentiation (GO:0045589)	Z_niche11	0.670483	0.50255	0.999873
GOBP_Positive Regulation of Fat Cell Differentiation (GO:0045600)	Z_niche11	-0.670394	0.502607	0.999873
KEGG_Antigen processing and presentation	Z_niche11	-0.66984	0.50296	0.999873
Reactome_Mitotic Prometaphase	Z_niche11	-0.669335	0.503282	0.999873
Reactome_RAC2 GTPase Cycle	Z_niche11	-0.668823	0.503609	0.999873
GOBP_Membrane Organization (GO:0061024)	Z_niche11	-0.66869	0.503693	0.999873
Reactome_EPHB-mediated Forward Signaling	Z_niche11	0.668326	0.503926	0.999873
GOBP_Defense Response to Virus (GO:0051607)	Z_niche11	0.666387	0.505164	0.999873
GOBP_Positive Regulation of Alcohol Biosynthetic Process (GO:1902932)	Z_niche11	0.665975	0.505427	0.999873
GOBP_Protein Branched Polyubiquitination (GO:0141198)	Z_niche11	0.665508	0.505725	0.999873
GOBP_Positive Regulation of Extrinsic Apoptotic Signaling Pathway (GO:2001238)	Z_niche11	0.664812	0.506171	0.999873
Reactome_Ca-dependent Events	Z_niche11	-0.664774	0.506195	0.999873
GOBP_Neuron Cell-Cell Adhesion (GO:0007158)	Z_niche11	-0.664738	0.506218	0.999873
Reactome_Post-translational Modification Synthesis of GPI-anchored Proteins	Z_niche11	-0.664543	0.506343	0.999873
GOBP_Regulation of Actin Cytoskeleton Organization (GO:0032956)	Z_niche11	0.663825	0.506802	0.999873
GOBP_Sensory Organ Development (GO:0007423)	Z_niche11	-0.663182	0.507214	0.999873
Reactome_Intrinsic Pathway for Apoptosis	Z_niche11	0.662533	0.50763	0.999873
GOBP_Protein Acylation (GO:0043543)	Z_niche11	-0.662454	0.50768	0.999873
GOBP_Platelet Aggregation (GO:0070527)	Z_niche11	0.661847	0.508069	0.999873
GOBP_Heart Contraction (GO:0060047)	Z_niche11	-0.660589	0.508876	0.999873
GOBP_Regulation of Biosynthetic Process (GO:0009889)	Z_niche11	0.660343	0.509034	0.999873
GOBP_Cell Migration Involved in Sprouting Angiogenesis (GO:0002042)	Z_niche11	-0.659526	0.509558	0.999873
Reactome_Antigen processing-Cross Presentation	Z_niche11	-0.659369	0.509659	0.999873
GOBP_Regulation of Embryonic Development (GO:0045995)	Z_niche11	-0.6587	0.510089	0.999873
GOBP_Cell Projection Organization (GO:0030030)	Z_niche11	0.65823	0.51039	0.999873
GOBP_Regulation of Axon Extension (GO:0030516)	Z_niche11	-0.657721	0.510717	0.999873
Reactome_Mitotic Metaphase and Anaphase	Z_niche11	-0.657439	0.510899	0.999873
GOBP_Nitric Oxide Metabolic Process (GO:0046209)	Z_niche11	-0.657356	0.510952	0.999873
Reactome_Macroautophagy	Z_niche11	-0.657102	0.511115	0.999873
Reactome_DAG and IP3 Signaling	Z_niche11	-0.657055	0.511146	0.999873
GOBP_Regulation of Tissue Remodeling (GO:0034103)	Z_niche11	0.656513	0.511494	0.999873
Reactome_G Alpha (12 13) Signalling Events	Z_niche11	0.656275	0.511647	0.999873
WP_TGF Beta Signaling Pathway WP113	Z_niche11	0.65331	0.513557	0.999873
GOBP_Nuclear Transport (GO:0051169)	Z_niche11	0.650268	0.515519	0.999873
Reactome_MHC Class II Antigen Presentation	Z_niche11	-0.650028	0.515674	0.999873
GOBP_Negative Regulation of Inflammasome-Mediated Signaling Pathway (GO:0141086)	Z_niche11	0.649821	0.515808	0.999873
GOBP_Positive Regulation of Developmental Growth (GO:0048639)	Z_niche11	-0.649415	0.51607	0.999873
WP_Tryptophan Metabolism WP79	Z_niche11	0.649093	0.516279	0.999873
Reactome_Activation of Matrix Metalloproteinases	Z_niche11	0.648801	0.516467	0.999873
GOBP_Negative Regulation of Mitotic Metaphase/Anaphase Transition (GO:0045841)	Z_niche11	-0.64864	0.516571	0.999873
GOBP_Regulation of Peptide Hormone Secretion (GO:0090276)	Z_niche11	0.648005	0.516982	0.999873
GOBP_Response to Interleukin-1 (GO:0070555)	Z_niche11	0.647799	0.517115	0.999873
GOBP_Double-strand Break Repair via Nonhomologous End Joining (GO:0006303)	Z_niche11	-0.646943	0.517669	0.999873
GOBP_Protein Localization to Lysosome (GO:0061462)	Z_niche11	-0.64623	0.51813	0.999873
GOBP_Regulation of Calcium-Mediated Signaling (GO:0050848)	Z_niche11	0.645951	0.518311	0.999873
GOBP_Neg Reg Transmembrane Rec Protein Serine/Threonine Kinase Signaling Pathway (GO:0090101)	Z_niche11	0.645732	0.518453	0.999873
Reactome_FGFR2 Mutant Receptor Activation	Z_niche11	0.645117	0.518851	0.999873
WP_Dopaminergic Neurogenesis WP1498	Z_niche11	0.644918	0.51898	0.999873
GOBP_Regulation of Canonical Wnt Signaling Pathway (GO:0060828)	Z_niche11	0.644499	0.519252	0.999873
GOBP_Regulation of Adipose Tissue Development (GO:1904177)	Z_niche11	0.644449	0.519284	0.999873
GOBP_Regulation of Interleukin-17 Production (GO:0032660)	Z_niche11	0.644414	0.519307	0.999873
KEGG_HIF-1 signaling pathway	Z_niche11	-0.643936	0.519617	0.999873
Reactome_TGFBR3 Expression	Z_niche11	0.64306	0.520185	0.999873
KEGG_Mitophagy	Z_niche11	-0.642724	0.520403	0.999873
GOBP_Regulation of Protein Transport (GO:0051223)	Z_niche11	0.641625	0.521117	0.999873
Reactome_Downregulation of ERBB2 Signaling	Z_niche11	-0.641393	0.521267	0.999873
Reactome_Synaptic Adhesion-Like Molecules	Z_niche11	0.640707	0.521713	0.999873
Reactome_Maternal to Zygotic Transition (MZT)	Z_niche11	0.640282	0.52199	0.999873
GOBP_Regulation of Double-Strand Break Repair via Homologous Recombination (GO:0010569)	Z_niche11	0.638131	0.523389	0.999873
Reactome_Inflammasomes	Z_niche11	-0.636789	0.524262	0.999873
KEGG_Chemical carcinogenesis	Z_niche11	0.635984	0.524787	0.999873
GOBP_Negative Regulation of Intracellular Signal Transduction (GO:1902532)	Z_niche11	-0.635364	0.525191	0.999873
Reactome_ER-Phagosome Pathway	Z_niche11	-0.634629	0.525671	0.999873
GOBP_Regulation of Translation (GO:0006417)	Z_niche11	0.634475	0.525771	0.999873
Hallmark_KRAS Signaling Dn	Z_niche11	-0.634051	0.526047	0.999873
GOBP_Positive Regulation of Cytoskeleton Organization (GO:0051495)	Z_niche11	0.633467	0.526429	0.999873
KEGG_NOD-like receptor signaling pathway	Z_niche11	0.632677	0.526945	0.999873
Reactome_KSRP (KHSRP) Binds and Destabilizes mRNA	Z_niche11	0.632545	0.527031	0.999873
Reactome_Inositol Phosphate Metabolism	Z_niche11	0.631925	0.527436	0.999873
GOBP_Positive Regulation of Developmental Process (GO:0051094)	Z_niche11	-0.631143	0.527947	0.999873
GOBP_Gliogenesis (GO:0042063)	Z_niche11	0.62907	0.529303	0.999873
Reactome_G Alpha (Z) Signalling Events	Z_niche11	-0.628753	0.529511	0.999873
GOBP_Negative Regulation of miRNA Metabolic Process (GO:2000629)	Z_niche11	0.62872	0.529533	0.999873
GOBP_Regulation of Angiogenesis (GO:0045765)	Z_niche11	0.626702	0.530855	0.999873
Reactome_HDR Through Single Strand Annealing (SSA)	Z_niche11	0.626112	0.531241	0.999873
GOBP_Supramolecular Fiber Organization (GO:0097435)	Z_niche11	-0.625379	0.531723	0.999873
Reactome_SLC Transporter Disorders	Z_niche11	0.624039	0.532602	0.999873
Reactome_Regulation of Apoptosis	Z_niche11	-0.623822	0.532745	0.999873
GOBP_Dopamine Metabolic Process (GO:0042417)	Z_niche11	-0.623575	0.532907	0.999873
Reactome_CD209 (DC-SIGN) Signaling	Z_niche11	-0.622516	0.533603	0.999873
WP_Insulin Signaling WP65	Z_niche11	-0.622094	0.53388	0.999873
GOBP_Establishment of Endothelial Barrier (GO:0061028)	Z_niche11	-0.621911	0.534	0.999873
Reactome_MET Promotes Cell Motility	Z_niche11	0.62142	0.534323	0.999873
Reactome_Platelet Activation, Signaling and Aggregation	Z_niche11	-0.621242	0.53444	0.999873
GOBP_Regulation of Leukocyte Chemotaxis (GO:0002688)	Z_niche11	0.619855	0.535353	0.999873
GOBP_DNA Damage Response, Signal Transduction by P53 Class Mediator (GO:0030330)	Z_niche11	-0.619394	0.535657	0.999873
GOBP_Regulation of T Cell Migration (GO:2000404)	Z_niche11	-0.619106	0.535847	0.999873
GOBP_Regulation of p38MAPK Cascade (GO:1900744)	Z_niche11	-0.619026	0.535899	0.999873
GOBP_Positive Regulation of Protein Localization to Nucleus (GO:1900182)	Z_niche11	0.61802	0.536562	0.999873
KEGG_Rheumatoid arthritis	Z_niche11	0.617043	0.537206	0.999873
Reactome_Formation of Paraxial Mesoderm	Z_niche11	0.616765	0.537389	0.999873
Reactome_Regulation of TP53 Activity Through Phosphorylation	Z_niche11	0.614588	0.538827	0.999873
GOBP_Negative Regulation of Wound Healing (GO:0061045)	Z_niche11	0.614256	0.539046	0.999873
KEGG_Gap junction	Z_niche11	-0.614174	0.5391	0.999873
GOBP_Regulation of Cell Motility (GO:2000145)	Z_niche11	0.613999	0.539216	0.999873
Reactome_Regulation of Cholesterol Biosynthesis by SREBP (SREBF)	Z_niche11	0.613987	0.539224	0.999873
KEGG_Glycerolipid metabolism	Z_niche11	0.613803	0.539345	0.999873
Reactome_Interaction Between L1 and Ankyrins	Z_niche11	0.613391	0.539618	0.999873
GOBP_Negative Regulation of Cilium Assembly (GO:1902018)	Z_niche11	-0.612789	0.540016	0.999873
GOBP_Regulation of Neuron Projection Development (GO:0010975)	Z_niche11	-0.612137	0.540447	0.999873
GOBP_Regulation of Protein Binding (GO:0043393)	Z_niche11	-0.611799	0.54067	0.999873
GOBP_Regulation of Complement Activation (GO:0030449)	Z_niche11	0.611606	0.540798	0.999873
GOBP_Regulation of Cell Adhesion Mediated by Integrin (GO:0033628)	Z_niche11	0.61141	0.540929	0.999873
GOBP_Regulation of Amyloid-Beta Clearance (GO:1900221)	Z_niche11	-0.61117	0.541087	0.999873
GOBP_Epithelial Cell Migration (GO:0010631)	Z_niche11	0.610145	0.541766	0.999873
GOBP_Negative Regulation of TOR Signaling (GO:0032007)	Z_niche11	-0.610116	0.541785	0.999873
KEGG_Bacterial invasion of epithelial cells	Z_niche11	-0.60899	0.542531	0.999873
GOBP_Bile Acid and Bile Salt Transport (GO:0015721)	Z_niche11	0.608853	0.542622	0.999873
GOBP_Regulation of Protein Localization to Membrane (GO:1905475)	Z_niche11	0.607152	0.54375	0.999873
GOBP_Regulation of Cellular Response to Heat (GO:1900034)	Z_niche11	0.606938	0.543892	0.999873
GOBP_Antigen Receptor-Mediated Signaling Pathway (GO:0050851)	Z_niche11	-0.606883	0.543928	0.999873
GOBP_Phosphorylation (GO:0016310)	Z_niche11	0.606547	0.544152	0.999873
Hallmark_Myc Targets V1	Z_niche11	-0.605874	0.544598	0.999873
KEGG_Insulin secretion	Z_niche11	0.605273	0.544998	0.999873
GOBP_Negative Regulation of Appetite (GO:0032099)	Z_niche11	-0.60397	0.545864	0.999873
GOBP_Negative Regulation of Transmembrane Transport (GO:0034763)	Z_niche11	-0.603132	0.546421	0.999873
GOBP_Fatty Acid Metabolic Process (GO:0006631)	Z_niche11	-0.602621	0.546761	0.999873
GOBP_Negative Regulation of Release of Cytochrome C From Mitochondria (GO:0090201)	Z_niche11	-0.602068	0.547129	0.999873
GOBP_Cyclic Nucleotide Biosynthetic Process (GO:0009190)	Z_niche11	0.599945	0.548543	0.999873
Hallmark_Complement	Z_niche11	0.599502	0.548838	0.999873
WP_ESC Pluripotency Pathways WP339	Z_niche11	0.597818	0.549962	0.999873
GOBP_Relaxation of Muscle (GO:0090075)	Z_niche11	-0.597523	0.550158	0.999873
GOBP_Positive Regulation of Kinase Activity (GO:0033674)	Z_niche11	-0.597522	0.550159	0.999873
GOBP_Positive Regulation of Stem Cell Differentiation (GO:2000738)	Z_niche11	0.597521	0.550159	0.999873
GOBP_Cellular Response to Alcohol (GO:0097306)	Z_niche11	-0.597067	0.550463	0.999873
GOBP_Protein Localization to Cell Surface (GO:0034394)	Z_niche11	0.597054	0.550471	0.999873
GOBP_Positive Regulation of Endocytosis (GO:0045807)	Z_niche11	0.595841	0.551281	0.999873
GOBP_DNA Integrity Checkpoint Signaling (GO:0031570)	Z_niche11	0.595189	0.551717	0.999873
Reactome_Incretin Synthesis, Secretion, and Inactivation	Z_niche11	0.594263	0.552336	0.999873
GOBP_Negative Regulation of Nervous System Development (GO:0051961)	Z_niche11	-0.592592	0.553454	0.999873
GOBP_Modulation of Excitatory Postsynaptic Potential (GO:0098815)	Z_niche11	0.591497	0.554188	0.999873
GOBP_Positive Regulation of Autophagy (GO:0010508)	Z_niche11	-0.591487	0.554194	0.999873
GOBP_Negative Regulation of Protein Catabolic Process (GO:0042177)	Z_niche11	-0.591263	0.554345	0.999873
KEGG_Basal cell carcinoma	Z_niche11	0.590939	0.554561	0.999873
GOBP_Lung Development (GO:0030324)	Z_niche11	-0.590722	0.554706	0.999873
Reactome_Bacterial Infection Pathways	Z_niche11	-0.590715	0.554711	0.999873
WP_Myometrial Relaxation And Contraction Pathways WP385	Z_niche11	-0.590347	0.554958	0.999873
Reactome_Metabolism of Steroids	Z_niche11	0.590186	0.555066	0.999873
GOBP_Positive Regulation of miRNA Metabolic Process (GO:2000630)	Z_niche11	-0.587891	0.556606	0.999873
GOBP_Vasodilation (GO:0042311)	Z_niche11	0.587417	0.556923	0.999873
GOBP_Cardiac Muscle Cell Action Potential (GO:0086001)	Z_niche11	0.586362	0.557632	0.999873
GOBP_Cell Communication by Electrical Coupling Involved in Cardiac Conduction (GO:0086064)	Z_niche11	0.585706	0.558073	0.999873
GOBP_Intrinsic Apoptotic Signaling Pathway in Response to DNA Damage (GO:0008630)	Z_niche11	0.585657	0.558106	0.999873
Reactome_Metabolism of Nitric Oxide NOS3 Activation and Regulation	Z_niche11	-0.585479	0.558225	0.999873
Reactome_Organelle Biogenesis and Maintenance	Z_niche11	-0.585023	0.558533	0.999873
Reactome_Positive Epigenetic Regulation of rRNA Expression	Z_niche11	-0.584989	0.558555	0.999873
KEGG_Platelet activation	Z_niche11	-0.584809	0.558676	0.999873
GOBP_Peripheral Nervous System Development (GO:0007422)	Z_niche11	-0.584443	0.558922	0.999873
GOBP_Extracellular Structure Organization (GO:0043062)	Z_niche11	0.584344	0.558989	0.999873
Reactome_Spry Regulation of FGF Signaling	Z_niche11	0.583433	0.559602	0.999873
GOBP_Positive Regulation of Protein Localization to Plasma Membrane (GO:1903078)	Z_niche11	-0.583431	0.559603	0.999873
GOBP_Phosphatidylinositol Metabolic Process (GO:0046488)	Z_niche11	0.582207	0.560427	0.999873
Reactome_IRS-mediated Signalling	Z_niche11	-0.582139	0.560473	0.999873
GOBP_Cellular Response to Oxygen-Containing Compound (GO:1901701)	Z_niche11	0.58076	0.561402	0.999873
GOBP_Positive Regulation of Interleukin-1 Beta Production (GO:0032731)	Z_niche11	-0.580728	0.561424	0.999873
Reactome_Regulation of IFNA IFNB Signaling	Z_niche11	0.580251	0.561745	0.999873
Reactome_MAPK1 MAPK3 Signaling	Z_niche11	0.579813	0.56204	0.999873
Reactome_Aggrephagy	Z_niche11	-0.579524	0.562235	0.999873
Reactome_Fcgamma Receptor (FCGR) Dependent Phagocytosis	Z_niche11	-0.579361	0.562346	0.999873
GOBP_Regulation of Programmed Cell Death (GO:0043067)	Z_niche11	-0.579163	0.562479	0.999873
Reactome_Platelet Homeostasis	Z_niche11	-0.57876	0.562751	0.999873
GOBP_Regulation of Metabolic Process (GO:0019222)	Z_niche11	0.578537	0.562901	0.999873
GOBP_Negative Regulation of Calcium Ion Transmembrane Transport (GO:1903170)	Z_niche11	0.577828	0.56338	0.999873
GOBP_Protein N-linked Glycosylation (GO:0006487)	Z_niche11	0.577591	0.56354	0.999873
Reactome_Synthesis of Active Ubiquitin Roles of E1 and E2 Enzymes	Z_niche11	-0.577408	0.563664	0.999873
KEGG_Glioma	Z_niche11	0.577205	0.563801	0.999873
GOBP_Regulation of Insulin Receptor Signaling Pathway (GO:0046626)	Z_niche11	0.577175	0.563821	0.999873
GOBP_Negative Regulation of Lipid Catabolic Process (GO:0050995)	Z_niche11	0.577058	0.5639	0.999873
Reactome_Signaling by Hippo	Z_niche11	-0.577008	0.563934	0.999873
GOBP_MRNA Metabolic Process (GO:0016071)	Z_niche11	-0.576495	0.564281	0.999873
GOBP_Regulation of Protein Localization to Cell Surface (GO:2000008)	Z_niche11	-0.576467	0.5643	0.999873
GOBP_Actin Filament Organization (GO:0007015)	Z_niche11	-0.575924	0.564666	0.999873
Reactome_ERBB2 Regulates Cell Motility	Z_niche11	-0.575813	0.564741	0.999873
GOBP_Cellular Response to Nerve Growth Factor Stimulus (GO:1990090)	Z_niche11	0.574496	0.565632	0.999873
KEGG_Glutamatergic synapse	Z_niche11	-0.573853	0.566067	0.999873
GOBP_Reg of Cardiac Muscle Contraction by Regulation of the Release of Sequestered Calcium Ion (GO:0010881)	Z_niche11	0.573795	0.566107	0.999873
GOBP_Positive Regulation of Striated Muscle Cell Differentiation (GO:0051155)	Z_niche11	-0.573732	0.566149	0.999873
GOBP_Negative Regulation of Notch Signaling Pathway (GO:0045746)	Z_niche11	0.572981	0.566657	0.999873
Reactome_Binding and Uptake of Ligands by Scavenger Receptors	Z_niche11	0.572849	0.566747	0.999873
GOBP_Response to UV (GO:0009411)	Z_niche11	0.572699	0.566848	0.999873
GOBP_Vasculature Development (GO:0001944)	Z_niche11	0.572351	0.567084	0.999873
GOBP_Natural Killer Cell Activation (GO:0030101)	Z_niche11	-0.570991	0.568006	0.999873
GOBP_Positive Regulation of Nervous System Development (GO:0051962)	Z_niche11	-0.570597	0.568273	0.999873
GOBP_Regulation of Cell Morphogenesis (GO:0022604)	Z_niche11	0.569334	0.569129	0.999873
GOBP_Epithelial to Mesenchymal Transition (GO:0001837)	Z_niche11	0.566591	0.570992	0.999873
GOBP_Negative Regulation of Oxidative Stress-Induced Intrinsic Apoptotic Signaling Pathway (GO:1902176)	Z_niche11	-0.566552	0.571019	0.999873
Reactome_Phospholipid Metabolism	Z_niche11	0.566065	0.57135	0.999873
GOBP_T-helper 1 Cell Differentiation (GO:0045063)	Z_niche11	0.565923	0.571446	0.999873
GOBP_Regulation of Immunoglobulin Production (GO:0002637)	Z_niche11	0.565844	0.5715	0.999873
GOBP_Cellular Component Disassembly (GO:0022411)	Z_niche11	0.565116	0.571995	0.999873
Reactome_Ub-specific Processing Proteases	Z_niche11	-0.56506	0.572033	0.999873
GOBP_Muscle Cell Differentiation (GO:0042692)	Z_niche11	0.564445	0.572451	0.999873
GOBP_Regulation of Peptidyl-Tyrosine Phosphorylation (GO:0050730)	Z_niche11	0.56275	0.573605	0.999873
GOBP_Regulation of B Cell Activation (GO:0050864)	Z_niche11	-0.562403	0.573842	0.999873
GOBP_Regulation of Release of Sequestered Calcium Ion Into Cytosol by Sarcoplasmic Reticulum (GO:0010880)	Z_niche11	0.561533	0.574434	0.999873
GOBP_Regulation of T Cell Mediated Immune Response to Tumor Cell (GO:0002840)	Z_niche11	-0.561504	0.574454	0.999873
Hallmark_Protein Secretion	Z_niche11	-0.559995	0.575483	0.999873
KEGG_TGF-beta signaling pathway	Z_niche11	0.559915	0.575538	0.999873
GOBP_Gamma-aminobutyric Acid Signaling Pathway (GO:0007214)	Z_niche11	0.559263	0.575982	0.999873
GOBP_Regulation of Osteoblast Differentiation (GO:0045667)	Z_niche11	-0.559203	0.576023	0.999873
GOBP_Negative Regulation of Monoatomic Ion Transport (GO:0043271)	Z_niche11	0.559186	0.576035	0.999873
KEGG_Prostate cancer	Z_niche11	0.558914	0.576221	0.999873
GOBP_Positive Regulation of Positive Chemotaxis (GO:0050927)	Z_niche11	-0.558571	0.576454	0.999873
GOBP_DNA Repair-Dependent Chromatin Remodeling (GO:0140861)	Z_niche11	0.557476	0.577202	0.999873
KEGG_Small cell lung cancer	Z_niche11	-0.556975	0.577544	0.999873
WP_Adipogenesis Genes WP447	Z_niche11	0.556324	0.57799	0.999873
Reactome_Toll Like Receptor 4 (TLR4) Cascade	Z_niche11	-0.554826	0.579013	0.999873
WP_Oxidative Stress And Redox Pathway WP4466	Z_niche11	-0.553528	0.579902	0.999873
GOBP_Negative Regulation of Catalytic Activity (GO:0043086)	Z_niche11	-0.552632	0.580516	0.999873
GOBP_Ganglioside Metabolic Process (GO:0001573)	Z_niche11	-0.552294	0.580747	0.999873
WP_Alzheimer 39 S Disease WP2075	Z_niche11	0.552267	0.580765	0.999873
GOBP_Positive Regulation of Mitochondrial Fission (GO:0090141)	Z_niche11	-0.552108	0.580874	0.999873
GOBP_Regulation of Amyloid Precursor Protein Catabolic Process (GO:1902991)	Z_niche11	0.551254	0.581459	0.999873
GOBP_Release of Cytochrome C From Mitochondria (GO:0001836)	Z_niche11	-0.548244	0.583524	0.999873
GOBP_Positive Regulation of Heart Rate (GO:0010460)	Z_niche11	0.547721	0.583884	0.999873
GOBP_Regulation of Cellular Component Biogenesis (GO:0044087)	Z_niche11	-0.547556	0.583997	0.999873
GOBP_Negative Regulation of Proteasomal Protein Catabolic Process (GO:1901799)	Z_niche11	-0.547251	0.584206	0.999873
GOBP_Intrinsic Apoptotic Signaling Pathway in Response to Endoplasmic Reticulum Stress (GO:0070059)	Z_niche11	0.547169	0.584263	0.999873
GOBP_Wnt Signaling Pathway (GO:0016055)	Z_niche11	0.545546	0.585378	0.999873
GOBP_Mesenchymal Cell Differentiation (GO:0048762)	Z_niche11	-0.54512	0.585671	0.999873
GOBP_Central Nervous System Development (GO:0007417)	Z_niche11	-0.543257	0.586953	0.999873
GOBP_Regulation of Necroptotic Process (GO:0060544)	Z_niche11	0.542989	0.587138	0.999873
GOBP_Negative Regulation of Protein Depolymerization (GO:1901880)	Z_niche11	0.541649	0.58806	0.999873
GOBP_Organelle Fission (GO:0048285)	Z_niche11	0.541302	0.588299	0.999873
Reactome_S Phase	Z_niche11	-0.540437	0.588896	0.999873
Reactome_Deubiquitination	Z_niche11	0.539835	0.589311	0.999873
GOBP_Cellular Response to Decreased Oxygen Levels (GO:0036294)	Z_niche11	-0.539021	0.589872	0.999873
GOBP_Negative Regulation of Protein Modification by Small Protein Conjugation or Removal (GO:1903321)	Z_niche11	-0.537432	0.590969	0.999873
GOBP_Regulation of Cell-Substrate Adhesion (GO:0010810)	Z_niche11	-0.536985	0.591278	0.999873
GOBP_Hydrogen Peroxide Metabolic Process (GO:0042743)	Z_niche11	-0.536337	0.591726	0.999873
GOBP_Neg Reg Endoplasmic Reticulum Stress-Induced Intrinsic Apoptotic Signaling Pathway (GO:1902236)	Z_niche11	-0.535727	0.592147	0.999873
Reactome_Interleukin-20 Family Signaling	Z_niche11	-0.53513	0.59256	0.999873
GOBP_Protein Depolymerization (GO:0051261)	Z_niche11	-0.533905	0.593407	0.999873
Reactome_Signaling by FGFR	Z_niche11	-0.533541	0.593659	0.999873
WP_Type II Interferon Signaling IFNG WP1253	Z_niche11	0.53216	0.594615	0.999873
GOBP_Regulation of Adenylate Cyclase-Activating G Protein-Coupled Receptor Signaling Pathway (GO:0106070)	Z_niche11	0.531573	0.595021	0.999873
WP_Toll Like Receptor Signaling WP88	Z_niche11	0.531108	0.595344	0.999873
GOBP_Proteasomal Protein Catabolic Process (GO:0010498)	Z_niche11	0.529652	0.596353	0.999873
KEGG_Graft-versus-host disease	Z_niche11	0.529608	0.596384	0.999873
Reactome_RAS Processing	Z_niche11	-0.529241	0.596638	0.999873
Hallmark_KRAS Signaling Up	Z_niche11	-0.52903	0.596784	0.999873
GOBP_Receptor Catabolic Process (GO:0032801)	Z_niche11	0.528526	0.597135	0.999873
WP_Monoamine GPCRs WP570	Z_niche11	0.528487	0.597161	0.999873
Reactome_Diseases of Signal Transduction by Growth Factor Receptors and Second Messengers	Z_niche11	0.528192	0.597366	0.999873
GOBP_Receptor Internalization (GO:0031623)	Z_niche11	0.527954	0.597531	0.999873
Reactome_KEAP1-NFE2L2 Pathway	Z_niche11	-0.526879	0.598278	0.999873
GOBP_Synapse Organization (GO:0050808)	Z_niche11	0.526758	0.598362	0.999873
Reactome_ER to Golgi Anterograde Transport	Z_niche11	-0.526659	0.598431	0.999873
GOBP_Positive Regulation of Intracellular Protein Transport (GO:0090316)	Z_niche11	-0.525779	0.599042	0.999873
GOBP_Regulation of Cellular Response to Stress (GO:0080135)	Z_niche11	-0.525634	0.599143	0.999873
GOBP_Negative Regulation of Blood Pressure (GO:0045776)	Z_niche11	-0.525122	0.599498	0.999873
Reactome_Myogenesis	Z_niche11	-0.52492	0.599639	0.999873
GOBP_Negative Regulation of MAPK Cascade (GO:0043409)	Z_niche11	0.5249	0.599653	0.999873
GOBP_Positive Regulation of Intracellular Transport (GO:0032388)	Z_niche11	-0.524612	0.599853	0.999873
Reactome_Attenuation Phase	Z_niche11	-0.523349	0.600731	0.999873
GOBP_Protein Heterooligomerization (GO:0051291)	Z_niche11	0.523289	0.600773	0.999873
Reactome_Mitochondrial Unfolded Protein Response (UPRmt)	Z_niche11	-0.522915	0.601034	0.999873
GOBP_Cell Surface Receptor Protein Tyrosine Kinase Signaling Pathway (GO:0007169)	Z_niche11	0.522529	0.601302	0.999873
GOBP_Negative Regulation of Chondrocyte Differentiation (GO:0032331)	Z_niche11	0.521799	0.60181	0.999873
Reactome_Negative Regulation of the PI3K AKT Network	Z_niche11	0.521433	0.602065	0.999873
Reactome_NOTCH2 Activation and Transmission of Signal to the Nucleus	Z_niche11	-0.520241	0.602896	0.999873
GOBP_Negative Regulation of Neurogenesis (GO:0050768)	Z_niche11	0.519126	0.603673	0.999873
GOBP_Dopaminergic Neuron Differentiation (GO:0071542)	Z_niche11	0.518999	0.603761	0.999873
GOBP_Cell Surface Receptor Signaling Pathway via STAT (GO:0097696)	Z_niche11	-0.518986	0.60377	0.999873
KEGG_Cholinergic synapse	Z_niche11	-0.518561	0.604067	0.999873
Reactome_Downregulation of SMAD2 3 SMAD4 Transcriptional Activity	Z_niche11	0.518304	0.604246	0.999873
GOBP_Cellular Response to Glucagon Stimulus (GO:0071377)	Z_niche11	-0.517953	0.604491	0.999873
GOBP_Positive Regulation of Epithelial Cell Migration (GO:0010634)	Z_niche11	0.517622	0.604722	0.999873
Reactome_Laminin Interactions	Z_niche11	-0.517398	0.604878	0.999873
Reactome_Thrombin Signalling Through Proteinase Activated Receptors (PARs)	Z_niche11	-0.516143	0.605755	0.999873
GOBP_Establishment of Protein Localization to Plasma Membrane (GO:0061951)	Z_niche11	-0.515289	0.606351	0.999873
GOBP_Regulation of Systemic Arterial Blood Pressure (GO:0003073)	Z_niche11	-0.514289	0.60705	0.999873
GOBP_Cellular Response to Acetylcholine (GO:1905145)	Z_niche11	0.512253	0.608474	0.999873
GOBP_Cellular Response to Chemokine (GO:1990869)	Z_niche11	0.512053	0.608614	0.999873
GOBP_Protein Phosphorylation (GO:0006468)	Z_niche11	0.511972	0.608671	0.999873
Reactome_Signaling by Non-Receptor Tyrosine Kinases	Z_niche11	-0.511886	0.608731	0.999873
GOBP_Regulation of Neuron Migration (GO:2001222)	Z_niche11	0.511209	0.609205	0.999873
GOBP_Positive Regulation of Microtubule Polymerization or Depolymerization (GO:0031112)	Z_niche11	0.510311	0.609834	0.999873
GOBP_Cortical Actin Cytoskeleton Organization (GO:0030866)	Z_niche11	-0.510212	0.609903	0.999873
Reactome_FOXO-mediated Transcription	Z_niche11	-0.510169	0.609933	0.999873
GOBP_T Cell Receptor Signaling Pathway (GO:0050852)	Z_niche11	0.509317	0.61053	0.999873
WP_Serotonin And Anxiety WP2141	Z_niche11	0.508472	0.611123	0.999873
GOBP_Protein Localization to Nucleus (GO:0034504)	Z_niche11	-0.505714	0.613057	0.999873
Reactome_Signaling by WNT	Z_niche11	-0.50505	0.613524	0.999873
GOBP_Autonomic Nervous System Development (GO:0048483)	Z_niche11	0.504403	0.613978	0.999873
Reactome_G Beta Gamma Signalling Through PI3Kgamma	Z_niche11	-0.502823	0.615089	0.999873
GOBP_Post-Golgi Vesicle-Mediated Transport (GO:0006892)	Z_niche11	-0.502739	0.615148	0.999873
GOBP_Tumor Necrosis Factor-Mediated Signaling Pathway (GO:0033209)	Z_niche11	-0.501397	0.616091	0.999873
Reactome_Class A 1 (Rhodopsin-like Receptors)	Z_niche11	0.500368	0.616816	0.999873
Reactome_Interleukin-1 Family Signaling	Z_niche11	-0.500171	0.616955	0.999873
Reactome_RHO GTPases Activate ROCKs	Z_niche11	-0.499583	0.617369	0.999873
GOBP_Regulation of NLRP3 Inflammasome Complex Assembly (GO:1900225)	Z_niche11	0.498902	0.617848	0.999873
WP_BMP Signaling Pathway In Eyelid Development WP3663	Z_niche11	0.498634	0.618037	0.999873
WP_EPO Receptor Signaling WP1249	Z_niche11	-0.498431	0.61818	0.999873
GOBP_Renal Absorption (GO:0070293)	Z_niche11	-0.498337	0.618246	0.999873
WP_GPCRs Other WP41	Z_niche11	0.496651	0.619435	0.999873
GOBP_Regulation of Insulin Secretion (GO:0050796)	Z_niche11	0.494981	0.620614	0.999873
Hallmark_TNF-alpha Signaling via NF-kB	Z_niche11	-0.493386	0.62174	0.999873
KEGG_ErbB signaling pathway	Z_niche11	-0.493321	0.621786	0.999873
GOBP_Peptidyl-threonine Modification (GO:0018210)	Z_niche11	-0.492828	0.622134	0.999873
GOBP_Glycerophospholipid Biosynthetic Process (GO:0046474)	Z_niche11	-0.492097	0.622651	0.999873
GOBP_MAPK Cascade (GO:0000165)	Z_niche11	-0.491643	0.622972	0.999873
GOBP_Lysosomal Transport (GO:0007041)	Z_niche11	-0.491078	0.623371	0.999873
GOBP_Bicellular Tight Junction Assembly (GO:0070830)	Z_niche11	-0.490976	0.623444	0.999873
Reactome_RHOBTB1 GTPase Cycle	Z_niche11	0.490235	0.623968	0.999873
GOBP_Negative Regulation of Reactive Oxygen Species Metabolic Process (GO:2000378)	Z_niche11	-0.489966	0.624158	0.999873
GOBP_Regulation of Mitotic Cell Cycle Phase Transition (GO:1901990)	Z_niche11	-0.488514	0.625186	0.999873
GOBP_Negative Regulation of BMP Signaling Pathway (GO:0030514)	Z_niche11	0.486825	0.626383	0.999873
Reactome_RND2 GTPase Cycle	Z_niche11	-0.486521	0.626598	0.999873
Reactome_Phase 0 - Rapid Depolarisation	Z_niche11	0.485662	0.627207	0.999873
Reactome_PTEN Regulation	Z_niche11	-0.484906	0.627743	0.999873
GOBP_Cellular Response to Unfolded Protein (GO:0034620)	Z_niche11	0.483894	0.628461	0.999873
GOBP_Positive Regulation of Canonical NF-kappaB Signal Transduction (GO:0043123)	Z_niche11	-0.483609	0.628663	0.999873
KEGG_Circadian rhythm	Z_niche11	0.483385	0.628823	0.999873
GOBP_Cellular Response to Starvation (GO:0009267)	Z_niche11	0.483266	0.628907	0.999873
GOBP_L-glutamate Import (GO:0051938)	Z_niche11	-0.482971	0.629117	0.999873
Reactome_Negative Regulation of NMDA Receptor-Mediated Neuronal Transmission	Z_niche11	0.482875	0.629185	0.999873
GOBP_Chemokine-mediated Signaling Pathway (GO:0070098)	Z_niche11	0.482013	0.629797	0.999873
WP_Signal Transduction Of S1P Receptor WP57	Z_niche11	-0.481903	0.629875	0.999873
GOBP_Canonical NF-kappaB Signal Transduction (GO:0007249)	Z_niche11	0.481726	0.630001	0.999873
GOBP_Pos Reg Transmembrane Rec Protein Serine/Threonine Kinase Signaling Pathway (GO:0090100)	Z_niche11	0.480942	0.630558	0.999873
KEGG_Cortisol synthesis and secretion	Z_niche11	-0.479914	0.631289	0.999873
GOBP_Wnt Signaling Pathway, Planar Cell Polarity Pathway (GO:0060071)	Z_niche11	0.479209	0.63179	0.999873
GOBP_Regulation of Lipid Storage (GO:0010883)	Z_niche11	0.47913	0.631846	0.999873
Reactome_Semaphorin Interactions	Z_niche11	0.479099	0.631869	0.999873
GOBP_Regulation of Dendritic Spine Development (GO:0060998)	Z_niche11	-0.478948	0.631976	0.999873
GOBP_Cellular Response to Lipopolysaccharide (GO:0071222)	Z_niche11	0.478696	0.632155	0.999873
GOBP_Hexose Metabolic Process (GO:0019318)	Z_niche11	-0.478688	0.63216	0.999873
Reactome_CREB1 Phosphorylation Through NMDA Receptor-Mediated Activation of RAS Signaling	Z_niche11	0.478391	0.632372	0.999873
WP_Dysregulated miRNA Targeting In Insulin PI3K AKT Signaling WP3855	Z_niche11	0.477247	0.633186	0.999873
GOBP_Sphingolipid Metabolic Process (GO:0006665)	Z_niche11	-0.47722	0.633205	0.999873
GOBP_Cellular Response to Steroid Hormone Stimulus (GO:0071383)	Z_niche11	-0.476761	0.633533	0.999873
GOBP_Positive Regulation of Nervous System Process (GO:0031646)	Z_niche11	0.476381	0.633803	0.999873
KEGG_Focal adhesion	Z_niche11	0.476261	0.633888	0.999873
GOBP_Regulation of Dendrite Extension (GO:1903859)	Z_niche11	0.47565	0.634324	0.999873
GOBP_Positive Regulation of Immunoglobulin Production (GO:0002639)	Z_niche11	0.475589	0.634367	0.999873
GOBP_Cellular Response to Alkaloid (GO:0071312)	Z_niche11	0.4752	0.634644	0.999873
Reactome_RAF MAP Kinase Cascade	Z_niche11	0.475073	0.634735	0.999873
GOBP_Regulation of Toll-Like Receptor 9 Signaling Pathway (GO:0034163)	Z_niche11	0.474929	0.634838	0.999873
GOBP_Regulation of Cytoskeleton Organization (GO:0051493)	Z_niche11	0.474423	0.635198	0.999873
GOBP_Positive Regulation of Lamellipodium Organization (GO:1902745)	Z_niche11	-0.472605	0.636495	0.999873
GOBP_Vesicle Cytoskeletal Trafficking (GO:0099518)	Z_niche11	0.471889	0.637006	0.999873
GOBP_Positive Regulation of Cell-Cell Adhesion (GO:0022409)	Z_niche11	0.470991	0.637647	0.999873
KEGG_GnRH signaling pathway	Z_niche11	-0.470714	0.637845	0.999873
GOBP_Regulation of Adenylate Cyclase Activity (GO:0045761)	Z_niche11	-0.470517	0.637985	0.999873
GOBP_Negative Regulation of Inflammatory Response to Antigenic Stimulus (GO:0002862)	Z_niche11	-0.469872	0.638446	0.999873
Reactome_Transmission Across Chemical Synapses	Z_niche11	-0.46893	0.639119	0.999873
GOBP_RNA Splicing (GO:0008380)	Z_niche11	0.468655	0.639316	0.999873
GOBP_Endosome Organization (GO:0007032)	Z_niche11	0.468463	0.639454	0.999873
GOBP_Regulation of SMAD Protein Signal Transduction (GO:0060390)	Z_niche11	0.468064	0.639739	0.999873
GOBP_Actin Filament Polymerization (GO:0030041)	Z_niche11	0.46728	0.6403	0.999873
GOBP_Positive Regulation of Peptide Hormone Secretion (GO:0090277)	Z_niche11	0.4669	0.640571	0.999873
GOBP_Protein K11-linked Ubiquitination (GO:0070979)	Z_niche11	0.46679	0.64065	0.999873
GOBP_Peptidyl-tyrosine Modification (GO:0018212)	Z_niche11	0.464557	0.642248	0.999873
GOBP_Positive Regulation of Neural Precursor Cell Proliferation (GO:2000179)	Z_niche11	0.464534	0.642265	0.999873
WP_Mapk Cascade WP251	Z_niche11	0.463865	0.642745	0.999873
GOBP_Negative Regulation of Protein Ubiquitination (GO:0031397)	Z_niche11	-0.463623	0.642918	0.999873
Reactome_CDC42 GTPase Cycle	Z_niche11	-0.463615	0.642924	0.999873
GOBP_Neuron Projection Extension (GO:1990138)	Z_niche11	-0.463363	0.643104	0.999873
GOBP_Response to Cytokine (GO:0034097)	Z_niche11	0.462709	0.643573	0.999873
Reactome_Programmed Cell Death	Z_niche11	0.460745	0.644982	0.999873
GOBP_Positive Regulation of Protein Modification Process (GO:0031401)	Z_niche11	-0.459781	0.645673	0.999873
Reactome_Regulation of PTEN Stability and Activity	Z_niche11	-0.458963	0.646261	0.999873
Reactome_PI5P, PP2A and IER3 Regulate PI3K AKT Signaling	Z_niche11	0.45765	0.647204	0.999873
GOBP_Detection of Mechanical Stimulus (GO:0050982)	Z_niche11	-0.457192	0.647533	0.999873
Reactome_FRS-mediated FGFR2 Signaling	Z_niche11	0.456935	0.647718	0.999873
GOBP_Negative Regulation of Multicellular Organismal Process (GO:0051241)	Z_niche11	0.456285	0.648185	0.999873
GOBP_Regulation of Mitochondrial Membrane Permeability (GO:0046902)	Z_niche11	0.456033	0.648366	0.999873
GOBP_Positive Regulation of Mononuclear Cell Migration (GO:0071677)	Z_niche11	0.455638	0.64865	0.999873
GOBP_RNA Processing (GO:0006396)	Z_niche11	0.454624	0.64938	0.999873
GOBP_Neurogenesis (GO:0022008)	Z_niche11	0.454207	0.64968	0.999873
GOBP_MRNA Destabilization (GO:0061157)	Z_niche11	-0.453996	0.649832	0.999873
GOBP_Positive Regulation of G Protein-Coupled Receptor Signaling Pathway (GO:0045745)	Z_niche11	-0.453921	0.649886	0.999873
GOBP_Positive Regulation of Programmed Cell Death (GO:0043068)	Z_niche11	0.453843	0.649942	0.999873
KEGG_Acute myeloid leukemia	Z_niche11	-0.452826	0.650674	0.999873
Reactome_Regulation of KIT Signaling	Z_niche11	-0.452824	0.650675	0.999873
Hallmark_UV Response Up	Z_niche11	0.452653	0.650799	0.999873
Reactome_GPCR Ligand Binding	Z_niche11	0.451616	0.651545	0.999873
Reactome_RHO GTPases Activate PKNs	Z_niche11	0.450978	0.652006	0.999873
GOBP_Dendritic Spine Morphogenesis (GO:0060997)	Z_niche11	-0.450917	0.652049	0.999873
GOBP_Epigenetic Regulation of Gene Expression (GO:0040029)	Z_niche11	-0.449965	0.652736	0.999873
GOBP_Neuron Projection Organization (GO:0106027)	Z_niche11	-0.449314	0.653205	0.999873
GOBP_MiRNA Processing (GO:0035196)	Z_niche11	0.448952	0.653466	0.999873
KEGG_Endometrial cancer	Z_niche11	-0.448877	0.65352	0.999873
GOBP_Positive Regulation of Leukocyte Proliferation (GO:0070665)	Z_niche11	0.448722	0.653632	0.999873
GOBP_Positive Regulation of B Cell Proliferation (GO:0030890)	Z_niche11	-0.448394	0.653869	0.999873
GOBP_Negative Regulation of Striated Muscle Cell Differentiation (GO:0051154)	Z_niche11	0.447654	0.654403	0.999873
KEGG_Hepatocellular carcinoma	Z_niche11	0.447589	0.65445	0.999873
KEGG_Sphingolipid signaling pathway	Z_niche11	-0.447121	0.654788	0.999873
Reactome_Sensory Processing of Sound by Inner Hair Cells of the Cochlea	Z_niche11	0.446802	0.655018	0.999873
Reactome_Activation of GABAB Receptors	Z_niche11	-0.446322	0.655365	0.999873
GOBP_Lipid Biosynthetic Process (GO:0008610)	Z_niche11	-0.446192	0.655458	0.999873
GOBP_Regulation of Cell Communication (GO:0010646)	Z_niche11	-0.445311	0.656095	0.999873
WP_EGFR1 Signaling Pathway WP572	Z_niche11	-0.445292	0.656108	0.999873
GOBP_Negative Regulation of Angiogenesis (GO:0016525)	Z_niche11	0.444471	0.656702	0.999873
GOBP_Positive Regulation of Interleukin-12 Production (GO:0032735)	Z_niche11	-0.444393	0.656758	0.999873
GOBP_Membrane Protein Proteolysis (GO:0033619)	Z_niche11	-0.443556	0.657363	0.999873
GOBP_Positive Regulation of Mitotic Cell Cycle Phase Transition (GO:1901992)	Z_niche11	0.443454	0.657437	0.999873
GOBP_RNA Export From Nucleus (GO:0006405)	Z_niche11	0.442674	0.658001	0.999873
KEGG_N-Glycan biosynthesis	Z_niche11	0.442429	0.658179	0.999873
KEGG_Arginine biosynthesis	Z_niche11	-0.442388	0.658208	0.999873
Reactome_Diseases of Glycosylation	Z_niche11	0.441861	0.65859	0.999873
GOBP_Carbohydrate Catabolic Process (GO:0016052)	Z_niche11	0.441743	0.658675	0.999873
GOBP_Golgi Organization (GO:0007030)	Z_niche11	0.44147	0.658873	0.999873
GOBP_G Protein-Coupled Glutamate Receptor Signaling Pathway (GO:0007216)	Z_niche11	-0.441132	0.659118	0.999873
GOBP_Vascular Endothelial Growth Factor Signaling Pathway (GO:0038084)	Z_niche11	-0.440719	0.659417	0.999873
GOBP_Dendritic Spine Organization (GO:0097061)	Z_niche11	0.440432	0.659624	0.999873
GOBP_Sprouting Angiogenesis (GO:0002040)	Z_niche11	-0.438614	0.660941	0.999873
GOBP_Negative Regulation of Cell Growth (GO:0030308)	Z_niche11	-0.438423	0.66108	0.999873
Reactome_L1CAM Interactions	Z_niche11	-0.438113	0.661304	0.999873
GOBP_Response to Hydrogen Peroxide (GO:0042542)	Z_niche11	0.43785	0.661495	0.999873
KEGG_Oxytocin signaling pathway	Z_niche11	-0.437486	0.661759	0.999873
Reactome_APC C Cdh1 Mediated Degradation of Cdc20 and Other APC C Cdh1 Targets in Late Mitosis Early G1	Z_niche11	-0.437349	0.661858	0.999873
GOBP_Positive Regulation of Viral Life Cycle (GO:1903902)	Z_niche11	-0.436288	0.662627	0.999873
KEGG_Colorectal cancer	Z_niche11	0.435943	0.662878	0.999873
GOBP_Organelle Transport Along Microtubule (GO:0072384)	Z_niche11	-0.43586	0.662938	0.999873
GOBP_Positive Regulation of Glucose Metabolic Process (GO:0010907)	Z_niche11	0.435506	0.663195	0.999873
GOBP_Negative Regulation of Cellular Response to Growth Factor Stimulus (GO:0090288)	Z_niche11	0.434492	0.663931	0.999873
GOBP_Regulation of Cellular Senescence (GO:2000772)	Z_niche11	0.434166	0.664168	0.999873
GOBP_Establishment of Protein Localization to Membrane (GO:0090150)	Z_niche11	0.433924	0.664343	0.999873
GOBP_Digestive Tract Development (GO:0048565)	Z_niche11	-0.433425	0.664706	0.999873
Reactome_SLC-mediated Transmembrane Transport	Z_niche11	0.433133	0.664918	0.999873
Reactome_Synthesis, Secretion, and Deacylation of Ghrelin	Z_niche11	-0.431679	0.665974	0.999873
Reactome_Transport of Inorganic Cations Anions and Amino Acids Oligopeptides	Z_niche11	-0.431657	0.665991	0.999873
GOBP_Response to Steroid Hormone (GO:0048545)	Z_niche11	0.430965	0.666494	0.999873
GOBP_Negative Regulation of Mitotic Cell Cycle (GO:0045930)	Z_niche11	-0.43095	0.666504	0.999873
Reactome_RUNX1 Interacts With Co-Factors Whose Precise Effect on RUNX1 Targets Is Not Known	Z_niche11	0.430221	0.667035	0.999873
GOBP_Glucose Metabolic Process (GO:0006006)	Z_niche11	-0.430208	0.667044	0.999873
KEGG_Salmonella infection	Z_niche11	0.430168	0.667073	0.999873
GOBP_Cellular Response to Growth Factor Stimulus (GO:0071363)	Z_niche11	-0.430028	0.667175	0.999873
GOBP_Positive Regulation of Catabolic Process (GO:0009896)	Z_niche11	-0.428503	0.668285	0.999873
GOBP_Response to Glucagon (GO:0033762)	Z_niche11	-0.428365	0.668385	0.999873
GOBP_Regulation of Interleukin-6 Production (GO:0032675)	Z_niche11	0.42687	0.669474	0.999873
Reactome_Proteasome Assembly	Z_niche11	-0.426032	0.670084	0.999873
GOBP_Apoptotic Mitochondrial Changes (GO:0008637)	Z_niche11	-0.42582	0.670239	0.999873
GOBP_Artery Development (GO:0060840)	Z_niche11	-0.425235	0.670666	0.999873
GOBP_Regulation of T Cell Cytokine Production (GO:0002724)	Z_niche11	0.424383	0.671286	0.999873
GOBP_Positive Regulation of miRNA Transcription (GO:1902895)	Z_niche11	-0.423644	0.671825	0.999873
GOBP_Regulation of Cardiac Muscle Contraction by Calcium Ion Signaling (GO:0010882)	Z_niche11	0.423429	0.671983	0.999873
Reactome_COPII-mediated Vesicle Transport	Z_niche11	-0.422939	0.67234	0.999873
GOBP_Regulation of Cilium Assembly (GO:1902017)	Z_niche11	0.422361	0.672761	0.999873
GOBP_Negative Regulation of Response to Stimulus (GO:0048585)	Z_niche11	0.420903	0.673826	0.999873
GOBP_Protein Localization to Plasma Membrane (GO:0072659)	Z_niche11	-0.419639	0.674749	0.999873
GOBP_Negative Regulation of Protein Secretion (GO:0050709)	Z_niche11	0.419405	0.67492	0.999873
GOBP_Postsynaptic Membrane Organization (GO:0001941)	Z_niche11	-0.419149	0.675107	0.999873
Reactome_MAPK Targets Nuclear Events Mediated by MAP Kinases	Z_niche11	-0.418648	0.675474	0.999873
GOBP_Positive Regulation of Cilium Assembly (GO:0045724)	Z_niche11	0.41714	0.676576	0.999873
Reactome_Platelet Aggregation (Plug Formation)	Z_niche11	0.415412	0.67784	0.999873
GOBP_Receptor Metabolic Process (GO:0043112)	Z_niche11	0.415228	0.677975	0.999873
GOBP_Positive Regulation of TOR Signaling (GO:0032008)	Z_niche11	-0.415162	0.678023	0.999873
GOBP_External Encapsulating Structure Organization (GO:0045229)	Z_niche11	0.414819	0.678275	0.999873
Reactome_DNA Double Strand Break Response	Z_niche11	-0.414645	0.678402	0.999873
GOBP_Glucose 6-Phosphate Metabolic Process (GO:0051156)	Z_niche11	-0.413337	0.67936	0.999873
GOBP_Positive Regulation of Glycogen Metabolic Process (GO:0070875)	Z_niche11	0.41299	0.679614	0.999873
GOBP_Positive Regulation of Protein Localization to Membrane (GO:1905477)	Z_niche11	-0.412792	0.679759	0.999873
Reactome_Neuronal System	Z_niche11	-0.412452	0.680008	0.999873
Reactome_Infection With Mycobacterium Tuberculosis	Z_niche11	-0.4116	0.680633	0.999873
GOBP_Positive Regulation of Interleukin-1 Production (GO:0032732)	Z_niche11	-0.410207	0.681654	0.999873
GOBP_MRNA Transport (GO:0051028)	Z_niche11	0.409802	0.681951	0.999873
GOBP_Regulation of Membrane Protein Ectodomain Proteolysis (GO:0051043)	Z_niche11	-0.409734	0.682001	0.999873
Reactome_Glutamate Neurotransmitter Release Cycle	Z_niche11	-0.409057	0.682498	0.999873
Reactome_Signaling by BMP	Z_niche11	-0.40885	0.682649	0.999873
GOBP_Protein Modification by Small Protein Removal (GO:0070646)	Z_niche11	0.408698	0.682762	0.999873
Reactome_Insulin Receptor Signalling Cascade	Z_niche11	-0.40768	0.683509	0.999873
GOBP_Regulation of Cell-Cell Adhesion (GO:0022407)	Z_niche11	-0.406239	0.684567	0.999873
GOBP_Neg Reg Phosphatidylinositol 3-Kinase/Protein Kinase B Signal Transduction (GO:0051898)	Z_niche11	0.40599	0.68475	0.999873
GOBP_Regulation of Striated Muscle Contraction (GO:0006942)	Z_niche11	0.40566	0.684993	0.999873
GOBP_Neuromuscular Junction Development (GO:0007528)	Z_niche11	0.404145	0.686106	0.999873
GOBP_Cellular Response to Reactive Oxygen Species (GO:0034614)	Z_niche11	0.402974	0.686967	0.999873
GOBP_Regulation of Biomineral Tissue Development (GO:0070167)	Z_niche11	0.40284	0.687066	0.999873
Reactome_Assembly and Cell Surface Presentation of NMDA Receptors	Z_niche11	0.402836	0.687069	0.999873
Reactome_Signaling by NOTCH2	Z_niche11	0.402656	0.687201	0.999873
GOBP_Purine Ribonucleotide Metabolic Process (GO:0009150)	Z_niche11	-0.402584	0.687254	0.999873
GOBP_Protein Tetramerization (GO:0051262)	Z_niche11	0.401624	0.687961	0.999873
GOBP_Proteolysis (GO:0006508)	Z_niche11	-0.401339	0.688171	0.999873
GOBP_Regulation of Protein Modification Process (GO:0031399)	Z_niche11	0.400603	0.688712	0.999873
GOBP_Negative Regulation of Lipid Biosynthetic Process (GO:0051055)	Z_niche11	0.399948	0.689195	0.999873
KEGG_Retrograde endocannabinoid signaling	Z_niche11	-0.39974	0.689348	0.999873
GOBP_Regulation of Secretion (GO:0051046)	Z_niche11	0.398975	0.689911	0.999873
Reactome_DDX58 IFIH1-mediated Induction of Interferon-Alpha Beta	Z_niche11	-0.398636	0.690161	0.999873
WP_Mapk Signaling Pathway WP493	Z_niche11	0.398598	0.69019	0.999873
GOBP_Negative Regulation of Neuron Projection Development (GO:0010977)	Z_niche11	-0.397946	0.69067	0.999873
GOBP_Regulation of MAPK Cascade (GO:0043408)	Z_niche11	0.396734	0.691564	0.999873
GOBP_Macromolecule Catabolic Process (GO:0009057)	Z_niche11	0.396241	0.691927	0.999873
GOBP_Positive Regulation of Interleukin-10 Production (GO:0032733)	Z_niche11	0.395591	0.692407	0.999873
Reactome_RAC1 GTPase Cycle	Z_niche11	0.3947	0.693064	0.999873
Reactome_Dopamine Neurotransmitter Release Cycle	Z_niche11	-0.393474	0.693969	0.999873
GOBP_Gene Expression (GO:0010467)	Z_niche11	0.392589	0.694623	0.999873
GOBP_Negative Regulation of Osteoblast Differentiation (GO:0045668)	Z_niche11	0.391486	0.695438	0.999873
GOBP_Phosphatidylinositol-mediated Signaling (GO:0048015)	Z_niche11	-0.390359	0.696271	0.999873
GOBP_Regulation of Interleukin-12 Production (GO:0032655)	Z_niche11	0.390087	0.696472	0.999873
GOBP_Positive Regulation of Nucleocytoplasmic Transport (GO:0046824)	Z_niche11	-0.389454	0.69694	0.999873
GOBP_Regulation of Microtubule Cytoskeleton Organization (GO:0070507)	Z_niche11	-0.388669	0.697521	0.999873
GOBP_Positive Regulation of DNA Binding (GO:0043388)	Z_niche11	0.386829	0.698883	0.999873
GOBP_DNA Repair (GO:0006281)	Z_niche11	0.386712	0.69897	0.999873
GOBP_Post-transcriptional Regulation of Gene Expression (GO:0010608)	Z_niche11	-0.385435	0.699915	0.999873
GOBP_Nitrogen Compound Transport (GO:0071705)	Z_niche11	0.38515	0.700126	0.999873
GOBP_Positive Regulation of Antigen Receptor-Mediated Signaling Pathway (GO:0050857)	Z_niche11	-0.384674	0.700479	0.999873
Hallmark_E2F Targets	Z_niche11	0.383932	0.701029	0.999873
KEGG_Breast cancer	Z_niche11	0.383716	0.701189	0.999873
WP_EBV LMP1 Signaling WP1243	Z_niche11	-0.382861	0.701823	0.999873
Reactome_PIP3 Activates AKT Signaling	Z_niche11	-0.382722	0.701926	0.999873
GOBP_Negative Regulation of Chemokine Production (GO:0032682)	Z_niche11	0.382544	0.702058	0.999873
GOBP_Regulation of Cholesterol Storage (GO:0010885)	Z_niche11	0.381543	0.7028	0.999873
Reactome_Peptide Ligand-Binding Receptors	Z_niche11	0.38145	0.70287	0.999873
Reactome_Cell Surface Interactions at the Vascular Wall	Z_niche11	0.380837	0.703324	0.999873
KEGG_Pertussis	Z_niche11	0.3796	0.704242	0.999873
GOBP_Positive Regulation of Amyloid Precursor Protein Catabolic Process (GO:1902993)	Z_niche11	-0.379599	0.704243	0.999873
GOBP_Clathrin Coat Assembly (GO:0048268)	Z_niche11	0.378865	0.704788	0.999873
GOBP_Establishment of Mitotic Spindle Localization (GO:0040001)	Z_niche11	0.378807	0.704831	0.999873
GOBP_Negative Regulation of Antigen Receptor-Mediated Signaling Pathway (GO:0050858)	Z_niche11	0.378579	0.705	0.999873
Reactome_Cargo Recognition for Clathrin-Mediated Endocytosis	Z_niche11	0.378419	0.705119	0.999873
GOBP_Regulation of Fat Cell Differentiation (GO:0045598)	Z_niche11	0.377929	0.705483	0.999873
GOBP_Collagen Catabolic Process (GO:0030574)	Z_niche11	0.37752	0.705787	0.999873
Reactome_Unfolded Protein Response (UPR)	Z_niche11	0.376832	0.706298	0.999873
GOBP_Epithelial Cell Differentiation (GO:0030855)	Z_niche11	0.374665	0.707909	0.999873
GOBP_Gonad Development (GO:0008406)	Z_niche11	0.374104	0.708327	0.999873
GOBP_Positive Regulation of Mitophagy (GO:1901526)	Z_niche11	-0.373764	0.70858	0.999873
GOBP_Response to Axon Injury (GO:0048678)	Z_niche11	0.373409	0.708844	0.999873
Reactome_Metabolism of Cofactors	Z_niche11	-0.373198	0.709001	0.999873
GOBP_Sensory Perception of Chemical Stimulus (GO:0007606)	Z_niche11	0.373163	0.709027	0.999873
GOBP_Regulation of Intracellular Protein Transport (GO:0033157)	Z_niche11	0.372266	0.709695	0.999873
Reactome_DNA Repair	Z_niche11	-0.37226	0.709699	0.999873
KEGG_Inositol phosphate metabolism	Z_niche11	0.371857	0.71	0.999873
WP_Focal Adhesion PI3K Akt mTOR Signaling Pathway WP2841	Z_niche11	-0.371634	0.710165	0.999873
GOBP_Positive Regulation of Translation (GO:0045727)	Z_niche11	-0.371166	0.710514	0.999873
GOBP_Transcription by RNA Polymerase II (GO:0006366)	Z_niche11	-0.371072	0.710584	0.999873
GOBP_Protein Polymerization (GO:0051258)	Z_niche11	0.370797	0.710789	0.999873
Reactome_RAF-independent MAPK1 3 Activation	Z_niche11	0.370652	0.710897	0.999873
GOBP_Regulation of Neurogenesis (GO:0050767)	Z_niche11	0.370433	0.71106	0.999873
GOBP_Synaptic Membrane Adhesion (GO:0099560)	Z_niche11	0.37037	0.711107	0.999873
Reactome_PI3K Cascade	Z_niche11	-0.370195	0.711237	0.999873
GOBP_Regulation of Transcription Initiation by RNA Polymerase II (GO:0060260)	Z_niche11	0.369465	0.711781	0.999873
GOBP_Response to Amino Acid (GO:0043200)	Z_niche11	0.368421	0.712559	0.999873
Reactome_Heparan Sulfate Heparin (HS-GAG) Metabolism	Z_niche11	0.367987	0.712883	0.999873
Reactome_TCF Dependent Signaling in Response to WNT	Z_niche11	0.367956	0.712906	0.999873
GOBP_Fc Receptor Signaling Pathway (GO:0038093)	Z_niche11	0.367831	0.712999	0.999873
GOBP_Regulation of Insulin Secretion Involved in Cellular Response to Glucose Stimulus (GO:0061178)	Z_niche11	-0.367749	0.71306	0.999873
GOBP_Negative Regulation of Cardiac Muscle Hypertrophy (GO:0010614)	Z_niche11	-0.366544	0.713959	0.999873
GOBP_Response to Gamma Radiation (GO:0010332)	Z_niche11	0.366446	0.714032	0.999873
GOBP_Regulation of Viral Genome Replication (GO:0045069)	Z_niche11	-0.365366	0.714838	0.999873
GOBP_Regulation of Plasma Membrane Bounded Cell Projection Assembly (GO:0120032)	Z_niche11	0.365215	0.714951	0.999873
GOBP_Regulation of Inflammatory Response to Antigenic Stimulus (GO:0002861)	Z_niche11	-0.365154	0.714996	0.999873
GOBP_Cellular Response to Cytokine Stimulus (GO:0071345)	Z_niche11	-0.363329	0.716359	0.999873
Reactome_Protein Ubiquitination	Z_niche11	-0.362282	0.717141	0.999873
GOBP_Positive Regulation of Protein Import Into Nucleus (GO:0042307)	Z_niche11	-0.361874	0.717447	0.999873
GOBP_Positive Regulation of Pattern Recognition Receptor Signaling Pathway (GO:0062208)	Z_niche11	0.361549	0.717689	0.999873
Reactome_Depolymerization of the Nuclear Lamina	Z_niche11	-0.361251	0.717912	0.999873
GOBP_Negative Regulation of Lipid Storage (GO:0010888)	Z_niche11	0.36114	0.717995	0.999873
Reactome_Regulation of TLR by Endogenous Ligand	Z_niche11	0.360696	0.718326	0.999873
GOBP_Cellular Response to Ketone (GO:1901655)	Z_niche11	-0.360478	0.71849	0.999873
GOBP_Positive Regulation of Angiogenesis (GO:0045766)	Z_niche11	0.360037	0.71882	0.999873
GOBP_Regulation of Protein Import Into Nucleus (GO:0042306)	Z_niche11	-0.35981	0.718989	0.999873
GOBP_Positive Regulation of Cation Transmembrane Transport (GO:1904064)	Z_niche11	-0.3592	0.719445	0.999873
WP_G13 Signaling Pathway WP298	Z_niche11	-0.357852	0.720454	0.999873
GOBP_Phospholipid Dephosphorylation (GO:0046839)	Z_niche11	0.357412	0.720784	0.999873
GOBP_Regulation of Cell Size (GO:0008361)	Z_niche11	0.357269	0.720891	0.999873
GOBP_Cardiac Muscle Cell Action Potential Involved in Contraction (GO:0086002)	Z_niche11	0.35697	0.721114	0.999873
GOBP_Response to Interleukin-6 (GO:0070741)	Z_niche11	-0.356695	0.72132	0.999873
GOBP_Positive Regulation of Cell Activation (GO:0050867)	Z_niche11	0.355968	0.721865	0.999873
GOBP_Mitotic Cell Cycle Phase Transition (GO:0044772)	Z_niche11	-0.354716	0.722802	0.999873
KEGG_Kaposi sarcoma-associated herpesvirus infection	Z_niche11	-0.352986	0.724099	0.999873
KEGG_Cytosolic DNA-sensing pathway	Z_niche11	-0.352874	0.724183	0.999873
GOBP_Endothelial Cell Proliferation (GO:0001935)	Z_niche11	-0.352667	0.724338	0.999873
Reactome_Cell-Cell Communication	Z_niche11	-0.35251	0.724456	0.999873
KEGG_Oocyte meiosis	Z_niche11	-0.352092	0.724769	0.999873
GOBP_Cell Junction Assembly (GO:0034329)	Z_niche11	0.351223	0.725421	0.999873
GOBP_Neurotrophin Signaling Pathway (GO:0038179)	Z_niche11	-0.349257	0.726896	0.999873
GOBP_Negative Regulation of Protein Kinase Activity (GO:0006469)	Z_niche11	0.349081	0.727028	0.999873
Reactome_GABA Receptor Activation	Z_niche11	0.348103	0.727763	0.999873
GOBP_Positive Regulation of Protein Metabolic Process (GO:0051247)	Z_niche11	-0.347456	0.728249	0.999873
GOBP_Positive Regulation of mRNA Catabolic Process (GO:0061014)	Z_niche11	0.34664	0.728862	0.999873
GOBP_Regulation of Protein Polymerization (GO:0032271)	Z_niche11	0.346318	0.729104	0.999873
KEGG_Hepatitis C	Z_niche11	-0.346213	0.729183	0.999873
Reactome_Signaling by PDGF	Z_niche11	-0.343831	0.730973	0.999873
GOBP_Positive Regulation of Lymphocyte Proliferation (GO:0050671)	Z_niche11	0.342589	0.731908	0.999873
GOBP_Negative Regulation of Cellular Response to Insulin Stimulus (GO:1900077)	Z_niche11	-0.342342	0.732094	0.999873
GOBP_Regulation of Interleukin-1 Beta Production (GO:0032651)	Z_niche11	0.341837	0.732474	0.999873
Reactome_Interferon Signaling	Z_niche11	0.341414	0.732792	0.999873
KEGG_RNA degradation	Z_niche11	0.34072	0.733314	0.999873
GOBP_Positive Regulation of Homotypic Cell-Cell Adhesion (GO:0034112)	Z_niche11	0.340081	0.733795	0.999873
GOBP_Positive Regulation of Gene Expression, Epigenetic (GO:0141137)	Z_niche11	-0.339776	0.734025	0.999873
Reactome_Adherens Junctions Interactions	Z_niche11	0.339489	0.734242	0.999873
GOBP_Regulation of Smooth Muscle Cell Apoptotic Process (GO:0034391)	Z_niche11	0.339173	0.734479	0.999873
GOBP_Negative Regulation of Cell Projection Organization (GO:0031345)	Z_niche11	-0.339163	0.734487	0.999873
KEGG_Rap1 signaling pathway	Z_niche11	-0.339002	0.734608	0.999873
Reactome_Turbulent Flow Shear Stress Activates Signaling by PIEZO1 and Integrins in Endothelial Cells	Z_niche11	-0.338713	0.734826	0.999873
GOBP_Myoblast Fusion (GO:0007520)	Z_niche11	0.337531	0.735717	0.999873
GOBP_Phosphatidic Acid Biosynthetic Process (GO:0006654)	Z_niche11	-0.337369	0.735839	0.999873
Reactome_Glycosaminoglycan Metabolism	Z_niche11	0.336955	0.736151	0.999873
GOBP_Cellular Response to Estradiol Stimulus (GO:0071392)	Z_niche11	0.336858	0.736224	0.999873
Reactome_Cyclin D Associated Events in G1	Z_niche11	0.335934	0.736921	0.999873
GOBP_Regulation of Signal Transduction by P53 Class Mediator (GO:1901796)	Z_niche11	0.335102	0.737548	0.999873
Reactome_Regulation of RUNX3 Expression and Activity	Z_niche11	0.334481	0.738017	0.999873
GOBP_Neuron Maturation (GO:0042551)	Z_niche11	0.334091	0.738311	0.999873
Reactome_Metabolism of Water-Soluble Vitamins and Cofactors	Z_niche11	0.333897	0.738458	0.999873
GOBP_Activation of Protein Kinase Activity (GO:0032147)	Z_niche11	-0.33349	0.738765	0.999873
GOBP_Golgi to Plasma Membrane Transport (GO:0006893)	Z_niche11	-0.333217	0.73897	0.999873
GOBP_Phospholipid Metabolic Process (GO:0006644)	Z_niche11	0.332801	0.739284	0.999873
Reactome_Platelet Sensitization by LDL	Z_niche11	0.332066	0.739839	0.999873
GOBP_Response to Ethanol (GO:0045471)	Z_niche11	0.331951	0.739926	0.999873
GOBP_Regulation of Anoikis (GO:2000209)	Z_niche11	-0.331079	0.740585	0.999873
GOBP_Response to Endoplasmic Reticulum Stress (GO:0034976)	Z_niche11	-0.331038	0.740616	0.999873
GOBP_Anterior/posterior Pattern Specification (GO:0009952)	Z_niche11	-0.330761	0.740825	0.999873
GOBP_Positive Regulation of Protein Serine/Threonine Kinase Activity (GO:0071902)	Z_niche11	0.329831	0.741528	0.999873
GOBP_Positive Regulation of Apoptotic Signaling Pathway (GO:2001235)	Z_niche11	0.329732	0.741603	0.999873
GOBP_Branching Involved in Ureteric Bud Morphogenesis (GO:0001658)	Z_niche11	-0.329173	0.742025	0.999873
GOBP_Glutamate Receptor Signaling Pathway (GO:0007215)	Z_niche11	0.329038	0.742127	0.999873
GOBP_Positive Regulation of ATP Metabolic Process (GO:1903580)	Z_niche11	0.328216	0.742748	0.999873
GOBP_Regulation of Cholesterol Efflux (GO:0010874)	Z_niche11	-0.327385	0.743376	0.999873
GOBP_Actomyosin Structure Organization (GO:0031032)	Z_niche11	0.327175	0.743535	0.999873
Reactome_Interleukin-10 Signaling	Z_niche11	0.327012	0.743659	0.999873
GOBP_Response to Fatty Acid (GO:0070542)	Z_niche11	-0.326945	0.74371	0.999873
GOBP_Regulation of DNA Binding (GO:0051101)	Z_niche11	-0.32682	0.743804	0.999873
Reactome_Sensory Processing of Sound	Z_niche11	0.325906	0.744495	0.999873
GOBP_Synaptic Signaling (GO:0099536)	Z_niche11	0.325717	0.744638	0.999873
GOBP_Ceramide Catabolic Process (GO:0046514)	Z_niche11	0.325423	0.744861	0.999873
Reactome_Other Interleukin Signaling	Z_niche11	0.325314	0.744944	0.999873
KEGG_Insulin signaling pathway	Z_niche11	-0.324406	0.74563	0.999873
GOBP_Negative Regulation of Muscle Cell Apoptotic Process (GO:0010656)	Z_niche11	0.324329	0.745689	0.999873
KEGG_Leishmaniasis	Z_niche11	0.32397	0.745961	0.999873
GOBP_Positive Regulation of T Cell Migration (GO:2000406)	Z_niche11	-0.32368	0.74618	0.999873
GOBP_Regulation of Phagocytosis (GO:0050764)	Z_niche11	0.32321	0.746536	0.999873
KEGG_Herpes simplex virus 1 infection	Z_niche11	0.322872	0.746792	0.999873
GOBP_Adherens Junction Organization (GO:0034332)	Z_niche11	-0.322859	0.746802	0.999873
GOBP_Positive Regulation of Cell-Substrate Adhesion (GO:0010811)	Z_niche11	0.322433	0.747124	0.999873
Hallmark_Hedgehog Signaling	Z_niche11	0.322422	0.747133	0.999873
KEGG_FoxO signaling pathway	Z_niche11	-0.321464	0.747859	0.999873
GOBP_Regulation of Chondrocyte Differentiation (GO:0032330)	Z_niche11	0.320761	0.748391	0.999873
GOBP_Monocyte Chemotaxis (GO:0002548)	Z_niche11	0.320286	0.748752	0.999873
GOBP_Neural Crest Cell Development (GO:0014032)	Z_niche11	-0.320281	0.748756	0.999873
GOBP_Heart Trabecula Morphogenesis (GO:0061384)	Z_niche11	0.320016	0.748957	0.999873
GOBP_Regulation of Telomere Maintenance (GO:0032204)	Z_niche11	0.319805	0.749117	0.999873
GOBP_Negative Regulation of Blood Vessel Morphogenesis (GO:2000181)	Z_niche11	0.319232	0.74955	0.999873
GOBP_Intracellular Protein Transport (GO:0006886)	Z_niche11	-0.318774	0.749898	0.999873
GOBP_Hemopoiesis (GO:0030097)	Z_niche11	0.318223	0.750315	0.999873
Reactome_SARS-CoV-1 Infection	Z_niche11	-0.317582	0.750802	0.999873
GOBP_Regulation of Protein-Containing Complex Disassembly (GO:0043244)	Z_niche11	-0.316812	0.751387	0.999873
GOBP_Positive Regulation of Hydrolase Activity (GO:0051345)	Z_niche11	0.316677	0.751489	0.999873
Reactome_Aberrant Regulation of Mitotic Exit in Cancer Due to RB1 Defects	Z_niche11	0.316158	0.751883	0.999873
GOBP_Embryonic Organ Development (GO:0048568)	Z_niche11	0.315972	0.752024	0.999873
KEGG_Proteasome	Z_niche11	-0.315302	0.752533	0.999873
GOBP_Protein Stabilization (GO:0050821)	Z_niche11	-0.315231	0.752587	0.999873
GOBP_Negative Regulation of Response to Wounding (GO:1903035)	Z_niche11	0.314831	0.75289	0.999873
KEGG_Phototransduction	Z_niche11	-0.31439	0.753225	0.999873
WP_FAS Pathway And Stress Induction Of HSP Regulation WP571	Z_niche11	0.313371	0.753999	0.999873
GOBP_Negative Regulation of Small Molecule Metabolic Process (GO:0062014)	Z_niche11	0.313215	0.754118	0.999873
GOBP_Negative Regulation of G Protein-Coupled Receptor Signaling Pathway (GO:0045744)	Z_niche11	0.312383	0.754749	0.999873
Reactome_G1 S Transition	Z_niche11	-0.312194	0.754893	0.999873
GOBP_Organic Cation Transport (GO:0015695)	Z_niche11	-0.312057	0.754997	0.999873
GOBP_Positive Regulation of Viral Process (GO:0048524)	Z_niche11	-0.311758	0.755225	0.999873
GOBP_Visual System Development (GO:0150063)	Z_niche11	0.310674	0.756048	0.999873
Reactome_MicroRNA (miRNA) Biogenesis	Z_niche11	-0.3094	0.757017	0.999873
GOBP_Axonogenesis (GO:0007409)	Z_niche11	0.309369	0.757041	0.999873
GOBP_Signaling Receptor Ligand Precursor Processing (GO:0140448)	Z_niche11	-0.309356	0.757051	0.999873
GOBP_Negative Regulation of Supramolecular Fiber Organization (GO:1902904)	Z_niche11	-0.308301	0.757853	0.999873
GOBP_Regulation of Amyloid Fibril Formation (GO:1905906)	Z_niche11	-0.307925	0.758139	0.999873
Reactome_MAPK Family Signaling Cascades	Z_niche11	0.307853	0.758194	0.999873
Reactome_Nuclear Envelope Breakdown	Z_niche11	-0.30749	0.758471	0.999873
GOBP_Peptide Hormone Processing (GO:0016486)	Z_niche11	-0.305891	0.759688	0.999873
GOBP_Regulation of Ubiquitin-Dependent Protein Catabolic Process (GO:2000058)	Z_niche11	-0.305823	0.759739	0.999873
GOBP_JNK Cascade (GO:0007254)	Z_niche11	-0.305538	0.759957	0.999873
GOBP_Extrinsic Apoptotic Signaling Pathway in Absence of Ligand (GO:0097192)	Z_niche11	-0.305414	0.760051	0.999873
GOBP_Negative Regulation of Protein Modification Process (GO:0031400)	Z_niche11	0.305221	0.760198	0.999873
GOBP_Negative Regulation of Epithelial Cell Differentiation (GO:0030857)	Z_niche11	0.305047	0.760331	0.999873
Reactome_Chondroitin Sulfate Dermatan Sulfate Metabolism	Z_niche11	0.304438	0.760794	0.999873
GOBP_Positive Regulation of Acute Inflammatory Response (GO:0002675)	Z_niche11	0.303795	0.761284	0.999873
GOBP_Pore Complex Assembly (GO:0046931)	Z_niche11	-0.303025	0.761871	0.999873
Reactome_Class C 3 (Metabotropic Glutamate Pheromone Receptors)	Z_niche11	0.302632	0.762171	0.999873
KEGG_Hepatitis B	Z_niche11	0.302452	0.762307	0.999873
GOBP_Eye Photoreceptor Cell Differentiation (GO:0001754)	Z_niche11	-0.302305	0.76242	0.999873
GOBP_Regulation of Establishment of Cell Polarity (GO:2000114)	Z_niche11	-0.300342	0.763916	0.999873
Reactome_Activated NOTCH1 Transmits Signal to the Nucleus	Z_niche11	-0.300268	0.763972	0.999873
GOBP_Regulation of Small GTPase Mediated Signal Transduction (GO:0051056)	Z_niche11	-0.299734	0.76438	0.999873
Reactome_Viral Messenger RNA Synthesis	Z_niche11	-0.298287	0.765484	0.999873
Reactome_VEGFR2 Mediated Vascular Permeability	Z_niche11	-0.296108	0.767148	0.999873
WP_Wnt Signaling In Kidney Disease WP3857	Z_niche11	-0.295643	0.767503	0.999873
Reactome_Signaling by Insulin Receptor	Z_niche11	-0.295535	0.767586	0.999873
GOBP_Negative Regulation of Cytokine Production Involved in Inflammatory Response (GO:1900016)	Z_niche11	0.295522	0.767595	0.999873
GOBP_Negative Regulation of Wnt Signaling Pathway (GO:0030178)	Z_niche11	-0.294554	0.768335	0.999873
GOBP_Negative Regulation of Protein Phosphorylation (GO:0001933)	Z_niche11	0.294448	0.768415	0.999873
GOBP_Negative Regulation of Cell Development (GO:0010721)	Z_niche11	-0.294401	0.768451	0.999873
Reactome_Signal Regulatory Protein Family Interactions	Z_niche11	0.293994	0.768763	0.999873
Reactome_Cyclin A Cdk2-associated Events at S Phase Entry	Z_niche11	-0.293509	0.769133	0.999873
GOBP_Regulation of Receptor Signaling Pathway via JAK-STAT (GO:0046425)	Z_niche11	-0.29348	0.769155	0.999873
Reactome_Cellular Response to Starvation	Z_niche11	-0.293196	0.769372	0.999873
WP_Mitochondrial Gene Expression WP1263	Z_niche11	0.292478	0.769921	0.999873
Reactome_SUMOylation	Z_niche11	0.292414	0.76997	0.999873
GOBP_Mitotic DNA Damage Checkpoint Signaling (GO:0044773)	Z_niche11	0.29203	0.770264	0.999873
KEGG_Choline metabolism in cancer	Z_niche11	0.29176	0.77047	0.999873
Reactome_DNA Double-Strand Break Repair	Z_niche11	-0.291407	0.77074	0.999873
Reactome_Late SARS-CoV-2 Infection Events	Z_niche11	-0.291096	0.770978	0.999873
GOBP_Positive Regulation of Dendritic Spine Development (GO:0060999)	Z_niche11	-0.289696	0.772049	0.999873
GOBP_Cell Cycle G1/S Phase Transition (GO:0044843)	Z_niche11	-0.289439	0.772245	0.999873
WP_GPCRs Class B Secretin Like WP456	Z_niche11	0.289434	0.772249	0.999873
Reactome_RHO GTPase Effectors	Z_niche11	0.288427	0.77302	0.999873
Reactome_Signaling by NODAL	Z_niche11	-0.28838	0.773056	0.999873
Reactome_Gap Junction Trafficking	Z_niche11	0.287077	0.774053	0.999873
GOBP_Maintenance of Blood-Brain Barrier (GO:0035633)	Z_niche11	0.286542	0.774463	0.999873
GOBP_Cellular Response to Virus (GO:0098586)	Z_niche11	0.285982	0.774892	0.999873
Reactome_Transport of Vitamins, Nucleosides, and Related Molecules	Z_niche11	-0.285062	0.775597	0.999873
Reactome_E3 Ubiquitin Ligases Ubiquitinate Target Proteins	Z_niche11	-0.284783	0.77581	0.999873
Reactome_Trafficking of GluR2-containing AMPA Receptors	Z_niche11	-0.284671	0.775896	0.999873
GOBP_Negative Regulation of Apoptotic Signaling Pathway (GO:2001234)	Z_niche11	-0.284178	0.776274	0.999873
GOBP_Regulation of Mitotic Cell Cycle (GO:0007346)	Z_niche11	0.28406	0.776364	0.999873
GOBP_Regulation of Response to Stress (GO:0080134)	Z_niche11	-0.283943	0.776454	0.999873
Reactome_NCAM1 Interactions	Z_niche11	0.283672	0.776661	0.999873
GOBP_Regulation of T Cell Differentiation (GO:0045580)	Z_niche11	-0.282917	0.77724	0.999873
Reactome_Estrogen-dependent Gene Expression	Z_niche11	0.282489	0.777568	0.999873
GOBP_Response to Reactive Oxygen Species (GO:0000302)	Z_niche11	-0.281936	0.777992	0.999873
GOBP_Regulation of Bone Remodeling (GO:0046850)	Z_niche11	-0.281708	0.778167	0.999873
GOBP_Positive Regulation of Sprouting Angiogenesis (GO:1903672)	Z_niche11	0.281592	0.778256	0.999873
Reactome_Amino Acids Regulate mTORC1	Z_niche11	0.2815	0.778327	0.999873
GOBP_Hexose Biosynthetic Process (GO:0019319)	Z_niche11	-0.280578	0.779034	0.999873
GOBP_Plasma Membrane Bounded Cell Projection Assembly (GO:0120031)	Z_niche11	-0.279618	0.77977	0.999873
GOBP_Positive Regulation of Protein-Containing Complex Assembly (GO:0031334)	Z_niche11	-0.279314	0.780004	0.999873
Reactome_Apoptosis	Z_niche11	0.279029	0.780223	0.999873
Reactome_RHO GTPases Activate Formins	Z_niche11	-0.278759	0.780429	0.999873
Reactome_Signal Transduction by L1	Z_niche11	-0.278341	0.780751	0.999873
GOBP_RNA Transport (GO:0050658)	Z_niche11	-0.27812	0.780921	0.999873
WP_Endochondral Ossification WP1270	Z_niche11	-0.277041	0.781749	0.999873
GOBP_Regulation of Cardiac Muscle Contraction (GO:0055117)	Z_niche11	0.276837	0.781906	0.999873
GOBP_Regulation of Sodium Ion Transmembrane Transport (GO:1902305)	Z_niche11	0.275573	0.782876	0.999873
GOBP_Regulation of Macrophage Differentiation (GO:0045649)	Z_niche11	0.275239	0.783133	0.999873
KEGG_Relaxin signaling pathway	Z_niche11	-0.275181	0.783177	0.999873
GOBP_Maintenance of Gastrointestinal Epithelium (GO:0030277)	Z_niche11	-0.274666	0.783573	0.999873
Reactome_DNA Damage Telomere Stress Induced Senescence	Z_niche11	0.273772	0.78426	0.999873
GOBP_Receptor Clustering (GO:0043113)	Z_niche11	0.273697	0.784318	0.999873
Reactome_TP53 Regulates Transcription of DNA Repair Genes	Z_niche11	-0.273649	0.784354	0.999873
GOBP_Regulation of Protein Export From Nucleus (GO:0046825)	Z_niche11	-0.273624	0.784373	0.999873
GOBP_Regulation of Supramolecular Fiber Organization (GO:1902903)	Z_niche11	0.273295	0.784627	0.999873
Reactome_Signaling by Interleukins	Z_niche11	-0.273288	0.784632	0.999873
GOBP_Regulation of G1/S Transition of Mitotic Cell Cycle (GO:2000045)	Z_niche11	0.27272	0.785068	0.999873
GOBP_Response to Glucocorticoid (GO:0051384)	Z_niche11	-0.272459	0.785269	0.999873
GOBP_Proteasome-mediated Ubiquitin-Dependent Protein Catabolic Process (GO:0043161)	Z_niche11	0.271745	0.785818	0.999873
GOBP_Negative Regulation of Cell Communication (GO:0010648)	Z_niche11	0.271641	0.785898	0.999873
GOBP_Regulation of Protein Serine/Threonine Kinase Activity (GO:0071900)	Z_niche11	-0.271029	0.786369	0.999873
Reactome_HCMV Infection	Z_niche11	0.270597	0.786701	0.999873
GOBP_Protein Polyubiquitination (GO:0000209)	Z_niche11	0.269486	0.787556	0.999873
Reactome_RIPK1-mediated Regulated Necrosis	Z_niche11	0.268801	0.788083	0.999873
GOBP_ERBB Signaling Pathway (GO:0038127)	Z_niche11	-0.268363	0.78842	0.999873
Reactome_Platelet Calcium Homeostasis	Z_niche11	-0.268118	0.788608	0.999873
GOBP_Lymphocyte Migration (GO:0072676)	Z_niche11	-0.268087	0.788633	0.999873
GOBP_Negative Regulation of Biomineral Tissue Development (GO:0070168)	Z_niche11	0.267993	0.788705	0.999873
GOBP_Regulation of Macromolecule Biosynthetic Process (GO:0010556)	Z_niche11	0.267726	0.78891	0.999873
Reactome_RUNX1 Regulates Transcription of Genes Involved in Differentiation of HSCs	Z_niche11	-0.267389	0.789169	0.999873
GOBP_ER-nucleus Signaling Pathway (GO:0006984)	Z_niche11	-0.26729	0.789246	0.999873
Reactome_SUMOylation of Transcription Cofactors	Z_niche11	0.266753	0.78966	0.999873
GOBP_Pattern Recognition Receptor Signaling Pathway (GO:0002221)	Z_niche11	0.266637	0.789749	0.999873
Reactome_Cardiac Conduction	Z_niche11	-0.266123	0.790145	0.999873
GOBP_Positive Regulation of Cell Development (GO:0010720)	Z_niche11	0.265461	0.790654	0.999873
KEGG_Measles	Z_niche11	-0.26518	0.790871	0.999873
Reactome_Rap1 Signalling	Z_niche11	-0.264928	0.791065	0.999873
GOBP_Neuron Projection Morphogenesis (GO:0048812)	Z_niche11	0.262936	0.7926	0.999873
GOBP_Protein Localization to Membrane (GO:0072657)	Z_niche11	-0.262532	0.792911	0.999873
GOBP_Cardiac Muscle Contraction (GO:0060048)	Z_niche11	-0.262345	0.793056	0.999873
WP_Matrix Metalloproteinases WP441	Z_niche11	0.262286	0.793101	0.999873
Reactome_Resolution of Sister Chromatid Cohesion	Z_niche11	-0.261977	0.793339	0.999873
GOBP_Regulation of Cardiac Muscle Cell Contraction (GO:0086004)	Z_niche11	0.260718	0.79431	0.999873
Reactome_VEGFR2 Mediated Cell Proliferation	Z_niche11	-0.25922	0.795465	0.999873
GOBP_Regulation of Cell Differentiation (GO:0045595)	Z_niche11	0.259122	0.795541	0.999873
GOBP_Response to Acidic pH (GO:0010447)	Z_niche11	-0.257905	0.796481	0.999873
KEGG_Apoptosis	Z_niche11	-0.257755	0.796596	0.999873
Reactome_Ras Activation Upon Ca2+ Influx Through NMDA Receptor	Z_niche11	0.257712	0.796629	0.999873
GOBP_Regulation of Signal Transduction (GO:0009966)	Z_niche11	0.257369	0.796894	0.999873
GOBP_Outflow Tract Septum Morphogenesis (GO:0003148)	Z_niche11	-0.257055	0.797137	0.999873
GOBP_Positive Regulation of Telomere Maintenance via Telomere Lengthening (GO:1904358)	Z_niche11	0.257003	0.797177	0.999873
KEGG_Neurotrophin signaling pathway	Z_niche11	0.256927	0.797235	0.999873
GOBP_Plasma Membrane Bounded Cell Projection Morphogenesis (GO:0120039)	Z_niche11	0.256773	0.797354	0.999873
KEGG_Pancreatic cancer	Z_niche11	0.256094	0.797878	0.999873
GOBP_Response to Lipopolysaccharide (GO:0032496)	Z_niche11	0.256051	0.797912	0.999873
WP_White Fat Cell Differentiation WP2872	Z_niche11	0.25605	0.797912	0.999873
Hallmark_Apical Junction	Z_niche11	-0.255817	0.798092	0.999873
GOBP_Regulation of Organelle Assembly (GO:1902115)	Z_niche11	0.25496	0.798754	0.999873
KEGG_Alzheimer disease	Z_niche11	-0.25461	0.799024	0.999873
WP_Wnt Signaling WP403	Z_niche11	-0.254532	0.799084	0.999873
Hallmark_PI3K/AKT/mTOR Signaling	Z_niche11	-0.254167	0.799366	0.999873
Reactome_RAC3 GTPase Cycle	Z_niche11	0.253665	0.799754	0.999873
GOBP_Import Into Cell (GO:0098657)	Z_niche11	0.253577	0.799822	0.999873
Reactome_Mitotic Prophase	Z_niche11	-0.252776	0.800441	0.999873
Reactome_Hedgehog 'On' State	Z_niche11	-0.25173	0.801249	0.999873
KEGG_Cushing syndrome	Z_niche11	0.251495	0.801432	0.999873
GOBP_Vacuolar Transport (GO:0007034)	Z_niche11	-0.251434	0.801478	0.999873
GOBP_Negative Regulation of TORC1 Signaling (GO:1904262)	Z_niche11	-0.2513	0.801583	0.999873
GOBP_Regulation of Cytokinesis (GO:0032465)	Z_niche11	0.251065	0.801764	0.999873
GOBP_Regulation of Tumor Necrosis Factor-Mediated Signaling Pathway (GO:0010803)	Z_niche11	0.250986	0.801825	0.999873
GOBP_Positive Regulation of Cellular Component Biogenesis (GO:0044089)	Z_niche11	0.250885	0.801903	0.999873
Reactome_Mitotic Spindle Checkpoint	Z_niche11	-0.250436	0.80225	0.999873
GOBP_Synapse Assembly (GO:0007416)	Z_niche11	0.249711	0.802811	0.999873
Reactome_Gene Silencing by RNA	Z_niche11	0.249214	0.803195	0.999873
GOBP_Lipid Transport (GO:0006869)	Z_niche11	0.249106	0.803279	0.999873
GOBP_Membraneless Organelle Assembly (GO:0140694)	Z_niche11	0.248682	0.803607	0.999873
GOBP_Glucose Homeostasis (GO:0042593)	Z_niche11	-0.247736	0.804338	0.999873
GOBP_Mesoderm Formation (GO:0001707)	Z_niche11	-0.247604	0.804441	0.999873
GOBP_Negative Regulation of Myoblast Differentiation (GO:0045662)	Z_niche11	0.247509	0.804515	0.999873
Reactome_Metalloprotease DUBs	Z_niche11	0.247442	0.804566	0.999873
GOBP_Positive Regulation of Proteolysis (GO:0045862)	Z_niche11	0.246498	0.805297	0.999873
GOBP_Transport Across Blood-Brain Barrier (GO:0150104)	Z_niche11	-0.246097	0.805607	0.999873
GOBP_Muscle Organ Development (GO:0007517)	Z_niche11	0.245819	0.805822	0.999873
GOBP_Response to Alcohol (GO:0097305)	Z_niche11	-0.245119	0.806364	0.999873
Reactome_RHO GTPases Activate CIT	Z_niche11	0.244775	0.806631	0.999873
GOBP_Detection of Calcium Ion (GO:0005513)	Z_niche11	-0.244047	0.807194	0.999873
GOBP_Regulation of Toll-Like Receptor 4 Signaling Pathway (GO:0034143)	Z_niche11	0.243199	0.807851	0.999873
GOBP_Intrinsic Apoptotic Signaling Pathway in Response to DNA Damage by P53 Class Mediator (GO:0042771)	Z_niche11	0.242419	0.808455	0.999873
Reactome_HSF1-dependent Transactivation	Z_niche11	-0.241228	0.809378	0.999873
Reactome_Diseases Associated With the TLR Signaling Cascade	Z_niche11	0.2412	0.8094	0.999873
GOBP_Positive Regulation of Non-Canonical NF-kappaB Signal Transduction (GO:1901224)	Z_niche11	-0.240712	0.809778	0.999873
WP_Nuclear Receptors WP509	Z_niche11	0.240623	0.809847	0.999873
KEGG_African trypanosomiasis	Z_niche11	0.239953	0.810367	0.999873
Reactome_Interferon Alpha Beta Signaling	Z_niche11	-0.239848	0.810448	0.999873
GOBP_Neuron Projection Guidance (GO:0097485)	Z_niche11	0.239538	0.810689	0.999873
KEGG_Protein processing in endoplasmic reticulum	Z_niche11	0.239442	0.810763	0.999873
GOBP_Positive Regulation of B Cell Activation (GO:0050871)	Z_niche11	0.239435	0.810769	0.999873
Reactome_Plasma Lipoprotein Remodeling	Z_niche11	-0.23914	0.810997	0.999873
Reactome_Cell Junction Organization	Z_niche11	0.239108	0.811022	0.999873
GOBP_Regulation of Exosomal Secretion (GO:1903541)	Z_niche11	0.238973	0.811126	0.999873
Reactome_Neurotransmitter Receptors and Postsynaptic Signal Transmission	Z_niche11	0.237562	0.812221	0.999873
GOBP_Regulation of Bicellular Tight Junction Assembly (GO:2000810)	Z_niche11	-0.237237	0.812473	0.999873
GOBP_Endomembrane System Organization (GO:0010256)	Z_niche11	0.236413	0.813112	0.999873
GOBP_Protein Homooligomerization (GO:0051260)	Z_niche11	-0.236266	0.813226	0.999873
KEGG_Human papillomavirus infection	Z_niche11	0.23618	0.813293	0.999873
WP_SIDS Susceptibility Pathways WP1266	Z_niche11	-0.235572	0.813765	0.999873
Hallmark_mTORC1 Signaling	Z_niche11	-0.234495	0.8146	0.999873
Hallmark_Interferon Gamma Response	Z_niche11	0.234336	0.814724	0.999873
KEGG_Viral myocarditis	Z_niche11	0.23386	0.815093	0.999873
GOBP_Epidermal Growth Factor Receptor Signaling Pathway (GO:0007173)	Z_niche11	0.23358	0.815311	0.999873
KEGG_Epstein-Barr virus infection	Z_niche11	-0.233061	0.815714	0.999873
GOBP_Cellular Response to Epidermal Growth Factor Stimulus (GO:0071364)	Z_niche11	-0.232808	0.815911	0.999873
Reactome_Intra-Golgi and Retrograde Golgi-to-ER Traffic	Z_niche11	-0.232714	0.815983	0.999873
GOBP_Antigen Processing and Presentation of Exogenous Peptide Antigen (GO:0002478)	Z_niche11	0.23247	0.816173	0.999873
GOBP_Action Potential (GO:0001508)	Z_niche11	-0.231425	0.816985	0.999873
GOBP_Positive Regulation of Production of Molecular Mediator of Immune Response (GO:0002702)	Z_niche11	0.230202	0.817935	0.999873
GOBP_Insulin Secretion (GO:0030073)	Z_niche11	-0.230055	0.818049	0.999873
GOBP_Regulation of Receptor Internalization (GO:0002090)	Z_niche11	-0.229196	0.818717	0.999873
GOBP_Positive Regulation of Tumor Necrosis Factor Superfamily Cytokine Production (GO:1903557)	Z_niche11	0.228625	0.81916	0.999873
GOBP_Organelle Organization (GO:0006996)	Z_niche11	-0.228165	0.819518	0.999873
GOBP_Protein Localization to Cell Periphery (GO:1990778)	Z_niche11	-0.228085	0.819581	0.999873
GOBP_Negative Regulation of Cell-Substrate Adhesion (GO:0010812)	Z_niche11	0.228079	0.819585	0.999873
GOBP_Regulation of Receptor Signaling Pathway via STAT (GO:1904892)	Z_niche11	0.227968	0.819671	0.999873
KEGG_Melanogenesis	Z_niche11	-0.227963	0.819675	0.999873
Reactome_Glutamate Binding, Activation of AMPA Receptors and Synaptic Plasticity	Z_niche11	-0.22751	0.820027	0.999873
GOBP_Mesenchyme Development (GO:0060485)	Z_niche11	0.227336	0.820163	0.999873
GOBP_Positive Regulation of Glial Cell Differentiation (GO:0045687)	Z_niche11	0.22715	0.820307	0.999873
Reactome_HIV Life Cycle	Z_niche11	0.226906	0.820497	0.999873
GOBP_Host-mediated Activation of Viral Process (GO:0044794)	Z_niche11	0.226794	0.820584	0.999873
GOBP_Peptidyl-serine Phosphorylation (GO:0018105)	Z_niche11	-0.226681	0.820672	0.999873
GOBP_Regulation of miRNA Transcription (GO:1902893)	Z_niche11	-0.226475	0.820832	0.999873
WP_Calcium Regulation In Cardiac Cells WP553	Z_niche11	-0.226184	0.821058	0.999873
GOBP_Negative Regulation of Signaling (GO:0023057)	Z_niche11	0.225523	0.821572	0.999873
Reactome_Interleukin-6 Family Signaling	Z_niche11	-0.225305	0.821742	0.999873
KEGG_Inflammatory mediator regulation of TRP channels	Z_niche11	-0.225204	0.821821	0.999873
Reactome_Constitutive Signaling by AKT1 E17K in Cancer	Z_niche11	-0.225019	0.821965	0.999873
GOBP_Positive Regulation of Endothelial Cell Proliferation (GO:0001938)	Z_niche11	0.224676	0.822231	0.999873
GOBP_Calcineurin-mediated Signaling (GO:0097720)	Z_niche11	0.223491	0.823153	0.999873
Reactome_Signaling by NOTCH3	Z_niche11	0.222585	0.823858	0.999873
GOBP_Actin Polymerization or Depolymerization (GO:0008154)	Z_niche11	0.222127	0.824215	0.999873
GOBP_Tight Junction Assembly (GO:0120192)	Z_niche11	-0.22101	0.825085	0.999873
GOBP_Response to Peptide Hormone (GO:0043434)	Z_niche11	-0.220721	0.82531	0.999873
KEGG_Long-term depression	Z_niche11	0.219724	0.826086	0.999873
GOBP_Positive Regulation of Telomere Maintenance via Telomerase (GO:0032212)	Z_niche11	0.217934	0.827481	0.999873
Reactome_Transcriptional Regulation by NPAS4	Z_niche11	0.217096	0.828133	0.999873
GOBP_Positive Regulation of Receptor Signaling Pathway via JAK-STAT (GO:0046427)	Z_niche11	-0.216417	0.828663	0.999873
WP_Kit Receptor Signaling Pathway WP407	Z_niche11	-0.216322	0.828736	0.999873
Reactome_PI3K AKT Signaling in Cancer	Z_niche11	-0.215822	0.829127	0.999873
KEGG_Apelin signaling pathway	Z_niche11	-0.215785	0.829155	0.999873
Reactome_Influenza Infection	Z_niche11	-0.21503	0.829744	0.999873
GOBP_Regulation of Hormone Secretion (GO:0046883)	Z_niche11	-0.213093	0.831255	0.999873
GOBP_Protein Monoubiquitination (GO:0006513)	Z_niche11	0.212838	0.831454	0.999873
GOBP_Oligodendrocyte Differentiation (GO:0048709)	Z_niche11	-0.212422	0.831778	0.999873
GOBP_Synaptic Vesicle Exocytosis (GO:0016079)	Z_niche11	-0.212362	0.831825	0.999873
GOBP_Regulation of Interleukin-8 Production (GO:0032677)	Z_niche11	0.210122	0.833572	0.999873
Reactome_Amine Ligand-Binding Receptors	Z_niche11	0.209871	0.833769	0.999873
KEGG_TNF signaling pathway	Z_niche11	0.208606	0.834756	0.999873
Reactome_Regulated Necrosis	Z_niche11	0.207924	0.835289	0.999873
KEGG_Galactose metabolism	Z_niche11	0.20703	0.835986	0.999873
GOBP_Negative Regulation of DNA Recombination (GO:0045910)	Z_niche11	0.205214	0.837405	0.999873
Reactome_Cytoprotection by HMOX1	Z_niche11	-0.205092	0.8375	0.999873
KEGG_Primary immunodeficiency	Z_niche11	0.205064	0.837522	0.999873
GOBP_Regulation of Telomere Maintenance via Telomerase (GO:0032210)	Z_niche11	0.204404	0.838038	0.999873
GOBP_Pyruvate Metabolic Process (GO:0006090)	Z_niche11	-0.204055	0.838311	0.999873
GOBP_Response to Ketone (GO:1901654)	Z_niche11	-0.203839	0.838479	0.999873
Reactome_EGFR Downregulation	Z_niche11	-0.2035	0.838744	0.999873
GOBP_Regulation of Sprouting Angiogenesis (GO:1903670)	Z_niche11	0.203038	0.839105	0.999873
GOBP_Regulation of Dendrite Morphogenesis (GO:0048814)	Z_niche11	-0.201801	0.840072	0.999873
GOBP_L-amino Acid Transport (GO:0015807)	Z_niche11	0.200993	0.840704	0.999873
Reactome_SHC1 Events in ERBB2 Signaling	Z_niche11	-0.200915	0.840765	0.999873
KEGG_Bile secretion	Z_niche11	0.200424	0.841149	0.999873
GOBP_Positive Regulation of Telomere Maintenance (GO:0032206)	Z_niche11	0.199718	0.841701	0.999873
GOBP_G Protein-Coupled Rec Signaling Pathway, Coupled to Cyclic Nucleotide Second Messenger (GO:0007187)	Z_niche11	-0.199332	0.842003	0.999873
Reactome_Sema4D in Semaphorin Signaling	Z_niche11	0.199002	0.842262	0.999873
GOBP_Regulation of TORC1 Signaling (GO:1903432)	Z_niche11	0.198877	0.842359	0.999873
KEGG_Toxoplasmosis	Z_niche11	-0.198612	0.842566	0.999873
GOBP_Host-mediated Perturbation of Viral Transcription (GO:0043921)	Z_niche11	0.198499	0.842655	0.999873
Reactome_Gluconeogenesis	Z_niche11	-0.197815	0.84319	0.999873
GOBP_Endoplasmic Reticulum Unfolded Protein Response (GO:0030968)	Z_niche11	0.197593	0.843364	0.999873
Reactome_Diseases of Metabolism	Z_niche11	-0.196817	0.84397	0.999873
Reactome_Regulation of TP53 Activity Through Methylation	Z_niche11	0.196653	0.844099	0.999873
GOBP_Regulation of Extrinsic Apoptotic Signaling Pathway in Absence of Ligand (GO:2001239)	Z_niche11	-0.196072	0.844554	0.999873
GOBP_Canonical Wnt Signaling Pathway (GO:0060070)	Z_niche11	0.195739	0.844815	0.999873
GOBP_Positive Regulation of Neurogenesis (GO:0050769)	Z_niche11	-0.195396	0.845083	0.999873
GOBP_Gland Development (GO:0048732)	Z_niche11	-0.194866	0.845498	0.999873
Reactome_Regulation of FZD by Ubiquitination	Z_niche11	0.194613	0.845696	0.999873
KEGG_Wnt signaling pathway	Z_niche11	-0.193855	0.846289	0.999873
GOBP_Peptidyl-tyrosine Phosphorylation (GO:0018108)	Z_niche11	0.193473	0.846589	0.999873
GOBP_Endocrine System Development (GO:0035270)	Z_niche11	0.192369	0.847453	0.999873
KEGG_RIG-I-like receptor signaling pathway	Z_niche11	0.192365	0.847457	0.999873
KEGG_Type II diabetes mellitus	Z_niche11	0.191501	0.848133	0.999873
KEGG_IL-17 signaling pathway	Z_niche11	-0.191286	0.848302	0.999873
Reactome_Ion Channel Transport	Z_niche11	-0.190728	0.848739	0.999873
GOBP_Regulation of Protein Localization to Plasma Membrane (GO:1903076)	Z_niche11	0.190383	0.849009	0.999873
KEGG_C-type lectin receptor signaling pathway	Z_niche11	-0.189676	0.849563	0.999873
KEGG_Legionellosis	Z_niche11	-0.189498	0.849702	0.999873
GOBP_Regulation of Neuroblast Proliferation (GO:1902692)	Z_niche11	0.1893	0.849858	0.999873
KEGG_Synaptic vesicle cycle	Z_niche11	-0.188841	0.850217	0.999873
GOBP_Glycogen Metabolic Process (GO:0005977)	Z_niche11	-0.187677	0.85113	0.999873
Reactome_Asparagine N-linked Glycosylation	Z_niche11	-0.187334	0.851399	0.999873
Reactome_Potassium Channels	Z_niche11	-0.187148	0.851545	0.999873
Reactome_SARS-CoV-1 Activates Modulates Innate Immune Responses	Z_niche11	0.185726	0.85266	0.999873
GOBP_Positive Regulation of DNA Repair (GO:0045739)	Z_niche11	0.184701	0.853464	0.999873
Reactome_G2 M Checkpoints	Z_niche11	0.1846	0.853543	0.999873
Hallmark_Hypoxia	Z_niche11	0.184379	0.853716	0.999873
Hallmark_Myogenesis	Z_niche11	0.184247	0.853819	0.999873
GOBP_Toll-like Receptor Signaling Pathway (GO:0002224)	Z_niche11	0.184088	0.853944	0.999873
GOBP_Negative Regulation of JNK Cascade (GO:0046329)	Z_niche11	-0.183724	0.85423	0.999873
Reactome_Clathrin-mediated Endocytosis	Z_niche11	0.183631	0.854303	0.999873
Reactome_Costimulation by the CD28 Family	Z_niche11	-0.182992	0.854804	0.999873
Hallmark_TGF-beta Signaling	Z_niche11	-0.18288	0.854892	0.999873
GOBP_Positive Regulation of Cytokine Production Involved in Inflammatory Response (GO:1900017)	Z_niche11	-0.181408	0.856047	0.999873
KEGG_Toll-like receptor signaling pathway	Z_niche11	0.180507	0.856755	0.999873
GOBP_Nucleophagy (GO:0044804)	Z_niche11	0.179487	0.857555	0.999873
GOBP_Axon Guidance (GO:0007411)	Z_niche11	0.178326	0.858467	0.999873
Reactome_Export of Viral Ribonucleoproteins From Nucleus	Z_niche11	0.178214	0.858555	0.999873
GOBP_Regulation of mRNA Catabolic Process (GO:0061013)	Z_niche11	0.178063	0.858673	0.999873
GOBP_Autophagosome Organization (GO:1905037)	Z_niche11	-0.178001	0.858722	0.999873
KEGG_Proteoglycans in cancer	Z_niche11	-0.177972	0.858745	0.999873
GOBP_Regulation of B Cell Proliferation (GO:0030888)	Z_niche11	0.176734	0.859718	0.999873
Reactome_Norepinephrine Neurotransmitter Release Cycle	Z_niche11	-0.176119	0.860201	0.999873
GOBP_Positive Regulation of Receptor-Mediated Endocytosis (GO:0048260)	Z_niche11	0.176051	0.860254	0.999873
GOBP_Cellular Response to Radiation (GO:0071478)	Z_niche11	-0.175966	0.860321	0.999873
GOBP_Protein Acetylation (GO:0006473)	Z_niche11	0.175439	0.860735	0.999873
GOBP_Negative Regulation of Biosynthetic Process (GO:0009890)	Z_niche11	-0.175016	0.861067	0.999873
Reactome_Muscle Contraction	Z_niche11	0.174282	0.861644	0.999873
GOBP_Embryonic Digestive Tract Development (GO:0048566)	Z_niche11	0.17273	0.862864	0.999873
GOBP_Regulation of Epithelial Cell Migration (GO:0010632)	Z_niche11	0.171976	0.863456	0.999873
GOBP_Blood Vessel Morphogenesis (GO:0048514)	Z_niche11	0.171667	0.863699	0.999873
GOBP_Cortical Cytoskeleton Organization (GO:0030865)	Z_niche11	-0.1716	0.863752	0.999873
GOBP_Negative Regulation of Synaptic Transmission (GO:0050805)	Z_niche11	0.171291	0.863995	0.999873
GOBP_Intracellular Signaling Cassette (GO:0141124)	Z_niche11	-0.171203	0.864064	0.999873
KEGG_Asthma	Z_niche11	0.170382	0.86471	0.999873
GOBP_Regulation of Endothelial Cell Proliferation (GO:0001936)	Z_niche11	0.169963	0.865039	0.999873
GOBP_Positive Regulation of Type I Interferon Production (GO:0032481)	Z_niche11	-0.169726	0.865225	0.999873
GOBP_Positive Regulation of Focal Adhesion Assembly (GO:0051894)	Z_niche11	0.168255	0.866383	0.999873
Reactome_Early SARS-CoV-2 Infection Events	Z_niche11	-0.167906	0.866657	0.999873
KEGG_Fc epsilon RI signaling pathway	Z_niche11	-0.167294	0.867139	0.999873
GOBP_Cellular Response to Metal Ion (GO:0071248)	Z_niche11	-0.166344	0.867886	0.999873
GOBP_Mitotic Spindle Organization (GO:0007052)	Z_niche11	-0.165724	0.868374	0.999873
Reactome_SHC-mediated Cascade FGFR2	Z_niche11	-0.165388	0.868638	0.999873
GOBP_Dendrite Self-Avoidance (GO:0070593)	Z_niche11	0.165367	0.868655	0.999873
GOBP_Phosphatidic Acid Metabolic Process (GO:0046473)	Z_niche11	-0.165263	0.868737	0.999873
Reactome_RND1 GTPase Cycle	Z_niche11	-0.1651	0.868865	0.999873
GOBP_Response to Copper Ion (GO:0046688)	Z_niche11	-0.164915	0.869011	0.999873
Reactome_Sensory Processing of Sound by Outer Hair Cells of the Cochlea	Z_niche11	-0.164293	0.8695	0.999873
GOBP_Positive Regulation of Interferon-Beta Production (GO:0032728)	Z_niche11	-0.161674	0.871562	0.999873
GOBP_Regulation of Establishment or Maintenance of Cell Polarity (GO:0032878)	Z_niche11	-0.161345	0.871821	0.999873
GOBP_Cellular Response to Interleukin-1 (GO:0071347)	Z_niche11	-0.161174	0.871957	0.999873
GOBP_Regulation of Synaptic Transmission, GABAergic (GO:0032228)	Z_niche11	-0.160906	0.872167	0.999873
GOBP_Cell-cell Junction Assembly (GO:0007043)	Z_niche11	0.160449	0.872527	0.999873
Reactome_RHO GTPases Activate NADPH Oxidases	Z_niche11	0.160234	0.872697	0.999873
Reactome_Mitochondrial Biogenesis	Z_niche11	0.158809	0.873819	0.999873
KEGG_Aldosterone synthesis and secretion	Z_niche11	0.157183	0.875101	0.999873
GOBP_Acylglycerol Metabolic Process (GO:0006639)	Z_niche11	0.15603	0.876009	0.999873
Reactome_Serotonin Neurotransmitter Release Cycle	Z_niche11	0.155262	0.876615	0.999873
GOBP_Glycoprotein Biosynthetic Process (GO:0009101)	Z_niche11	-0.154967	0.876847	0.999873
Reactome_Germ Layer Formation at Gastrulation	Z_niche11	-0.154716	0.877045	0.999873
GOBP_Cellular Response to Nitrogen Compound (GO:1901699)	Z_niche11	0.153223	0.878222	0.999873
GOBP_Positive Regulation of Substrate Adhesion-Dependent Cell Spreading (GO:1900026)	Z_niche11	-0.153029	0.878375	0.999873
GOBP_Positive Regulation of Establishment of Protein Localization (GO:1904951)	Z_niche11	0.152929	0.878454	0.999873
GOBP_Regulation of Notch Signaling Pathway (GO:0008593)	Z_niche11	-0.152762	0.878586	0.999873
GOBP_Positive Regulation of Cholesterol Transport (GO:0032376)	Z_niche11	-0.152658	0.878668	0.999873
GOBP_Regulation of Cytokine Production Involved in Inflammatory Response (GO:1900015)	Z_niche11	0.152071	0.879131	0.999873
Reactome_Interactions of Vpr With Host Cellular Proteins	Z_niche11	-0.151739	0.879392	0.999873
GOBP_L-alpha-amino Acid Transmembrane Transport (GO:1902475)	Z_niche11	-0.151557	0.879537	0.999873
GOBP_Inorganic Cation Import Across Plasma Membrane (GO:0098659)	Z_niche11	-0.150992	0.879982	0.999873
GOBP_Negative Regulation of Response to Cytokine Stimulus (GO:0060761)	Z_niche11	0.150252	0.880566	0.999873
GOBP_Oxidative Phosphorylation (GO:0006119)	Z_niche11	-0.149949	0.880805	0.999873
Reactome_Ephrin Signaling	Z_niche11	0.149855	0.880879	0.999873
GOBP_Positive Regulation of Cell Cycle G1/S Phase Transition (GO:1902808)	Z_niche11	0.149847	0.880885	0.999873
Reactome_Neurotoxicity of Clostridium Toxins	Z_niche11	-0.149509	0.881152	0.999873
GOBP_Neural Crest Cell Migration (GO:0001755)	Z_niche11	-0.149317	0.881304	0.999873
GOBP_Regulation of Muscle Cell Differentiation (GO:0051147)	Z_niche11	-0.149226	0.881375	0.999873
GOBP_Regulation of Cold-Induced Thermogenesis (GO:0120161)	Z_niche11	-0.148446	0.881991	0.999873
GOBP_Cellular Response to Molecule of Bacterial Origin (GO:0071219)	Z_niche11	0.148362	0.882057	0.999873
GOBP_Regulation of Endothelial Cell Apoptotic Process (GO:2000351)	Z_niche11	-0.148192	0.882191	0.999873
GOBP_Positive Regulation of Organelle Assembly (GO:1902117)	Z_niche11	-0.148064	0.882292	0.999873
GOBP_Intracellular pH Reduction (GO:0051452)	Z_niche11	-0.14778	0.882516	0.999873
GOBP_Regulation of Cardiac Muscle Cell Apoptotic Process (GO:0010665)	Z_niche11	0.147229	0.882951	0.999873
Reactome_SUMOylation of DNA Damage Response and Repair Proteins	Z_niche11	-0.14626	0.883716	0.999873
Reactome_Somitogenesis	Z_niche11	-0.145798	0.884081	0.999873
Reactome_Cell Recruitment (Pro-Inflammatory Response)	Z_niche11	0.14536	0.884427	0.999873
KEGG_NF-kappa B signaling pathway	Z_niche11	0.145221	0.884536	0.999873
GOBP_Positive Regulation of Macromolecule Biosynthetic Process (GO:0010557)	Z_niche11	0.144455	0.885141	0.999873
GOBP_Positive Regulation of Chemokine Production (GO:0032722)	Z_niche11	0.144412	0.885175	0.999873
GOBP_Peptidyl-serine Modification (GO:0018209)	Z_niche11	-0.14439	0.885192	0.999873
Reactome_ERK MAPK Targets	Z_niche11	-0.144349	0.885225	0.999873
GOBP_Nicotinamide Nucleotide Metabolic Process (GO:0046496)	Z_niche11	0.144198	0.885344	0.999873
GOBP_Regulation of Blood Vessel Endothelial Cell Migration (GO:0043535)	Z_niche11	-0.143468	0.885921	0.999873
GOBP_Regulation of Presynapse Assembly (GO:1905606)	Z_niche11	-0.142669	0.886552	0.999873
GOBP_Neurotransmitter Transport (GO:0006836)	Z_niche11	0.141899	0.88716	0.999873
GOBP_Cell Cycle G2/M Phase Transition (GO:0044839)	Z_niche11	-0.141584	0.887409	0.999873
WP_Hypertrophy Model WP202	Z_niche11	0.141308	0.887627	0.999873
GOBP_Negative Regulation of Endocytosis (GO:0045806)	Z_niche11	0.140444	0.888309	0.999873
Hallmark_Adipogenesis	Z_niche11	0.140305	0.888419	0.999873
GOBP_Positive Regulation of Cellular Component Organization (GO:0051130)	Z_niche11	0.140258	0.888456	0.999873
Reactome_Response of Mtb to Phagocytosis	Z_niche11	-0.139618	0.888962	0.999873
GOBP_Regulation of JNK Cascade (GO:0046328)	Z_niche11	-0.139163	0.889321	0.999873
GOBP_Regulation of Smooth Muscle Cell Proliferation (GO:0048660)	Z_niche11	-0.138924	0.88951	0.999873
GOBP_Positive Regulation of Plasma Membrane Bounded Cell Projection Assembly (GO:0120034)	Z_niche11	0.138632	0.889741	0.999873
GOBP_Regulation of Establishment of Endothelial Barrier (GO:1903140)	Z_niche11	0.138044	0.890205	0.999873
GOBP_RNA Metabolic Process (GO:0016070)	Z_niche11	-0.137698	0.890479	0.999873
Reactome_Regulation of mRNA Stability by Proteins That Bind AU-rich Elements	Z_niche11	0.137695	0.890481	0.999873
Reactome_Transport to the Golgi and Subsequent Modification	Z_niche11	0.137487	0.890646	0.999873
GOBP_Regulation of Natural Killer Cell Mediated Cytotoxicity (GO:0042269)	Z_niche11	-0.136971	0.891054	0.999873
Reactome_Class B 2 (Secretin Family Receptors)	Z_niche11	-0.136786	0.8912	0.999873
GOBP_Cellular Response to Lipid (GO:0071396)	Z_niche11	0.135004	0.892609	0.999873
Reactome_Transcriptional Regulation by RUNX2	Z_niche11	-0.134597	0.89293	0.999873
GOBP_Negative Regulation of Transport (GO:0051051)	Z_niche11	-0.134027	0.893381	0.999873
Reactome_Inwardly Rectifying K+ Channels	Z_niche11	-0.133851	0.893521	0.999873
GOBP_Host-mediated Perturbation of Viral Process (GO:0044788)	Z_niche11	0.132342	0.894714	0.999873
GOBP_Endocardial Cushion Development (GO:0003197)	Z_niche11	0.132214	0.894815	0.999873
GOBP_Signal Transduction by P53 Class Mediator (GO:0072331)	Z_niche11	-0.132046	0.894948	0.999873
KEGG_Fc gamma R-mediated phagocytosis	Z_niche11	0.132019	0.89497	0.999873
GOBP_Positive Regulation of Cellular Response to Transforming Growth Factor Beta Stimulus (GO:1903846)	Z_niche11	0.13116	0.895649	0.999873
GOBP_Regulation of Vacuole Organization (GO:0044088)	Z_niche11	0.130994	0.89578	0.999873
Reactome_Regulation of Actin Dynamics for Phagocytic Cup Formation	Z_niche11	0.130729	0.89599	0.999873
KEGG_JAK-STAT signaling pathway	Z_niche11	-0.130583	0.896105	0.999873
GOBP_Ribosome Biogenesis (GO:0042254)	Z_niche11	-0.130453	0.896208	0.999873
Reactome_Voltage Gated Potassium Channels	Z_niche11	-0.130434	0.896223	0.999873
GOBP_Fc-gamma Receptor Signaling Pathway (GO:0038094)	Z_niche11	0.128901	0.897436	0.999873
Reactome_Glycogen Metabolism	Z_niche11	-0.128029	0.898126	0.999873
GOBP_Negative Regulation of Protein Localization to Nucleus (GO:1900181)	Z_niche11	-0.127711	0.898378	0.999873
Reactome_Transcriptional Regulation of Granulopoiesis	Z_niche11	0.127589	0.898474	0.999873
GOBP_Bone Development (GO:0060348)	Z_niche11	-0.12758	0.898481	0.999873
Reactome_Transferrin Endocytosis and Recycling	Z_niche11	0.1275	0.898544	0.999873
WP_MicroRNAs In Cardiomyocyte Hypertrophy WP1560	Z_niche11	-0.127426	0.898603	0.999873
GOBP_Female Gamete Generation (GO:0007292)	Z_niche11	-0.12724	0.898751	0.999873
GOBP_Granulocyte Chemotaxis (GO:0071621)	Z_niche11	0.127227	0.898761	0.999873
Reactome_Gap Junction Trafficking and Regulation	Z_niche11	0.12706	0.898893	0.999873
Reactome_Mitotic G1 Phase and G1 S Transition	Z_niche11	-0.126928	0.898998	0.999873
GOBP_Positive Regulation of Synaptic Transmission, Glutamatergic (GO:0051968)	Z_niche11	-0.126893	0.899025	0.999873
Reactome_p75NTR Signals via NF-kB	Z_niche11	0.126778	0.899116	0.999873
GOBP_Response to Interferon-Alpha (GO:0035455)	Z_niche11	-0.126699	0.899178	0.999873
GOBP_Response to Interferon-Beta (GO:0035456)	Z_niche11	0.126478	0.899353	0.999873
GOBP_Regulation of Catecholamine Secretion (GO:0050433)	Z_niche11	-0.126224	0.899555	0.999873
Reactome_Platelet Degranulation	Z_niche11	0.126076	0.899672	0.999873
Hallmark_IL-2/STAT5 Signaling	Z_niche11	0.125461	0.900159	0.999873
Reactome_Cellular Response to Hypoxia	Z_niche11	0.125444	0.900172	0.999873
KEGG_Endocrine and other factor-regulated calcium reabsorption	Z_niche11	-0.125112	0.900435	0.999873
GOBP_Cellular Response to Tumor Necrosis Factor (GO:0071356)	Z_niche11	0.122811	0.902257	0.999873
Hallmark_G2-M Checkpoint	Z_niche11	0.122617	0.90241	0.999873
GOBP_Chromatin Organization (GO:0006325)	Z_niche11	-0.122396	0.902585	0.999873
KEGG_Pentose phosphate pathway	Z_niche11	0.122239	0.90271	0.999873
GOBP_Potassium Ion Transport (GO:0006813)	Z_niche11	0.12222	0.902724	0.999873
GOBP_Regulation of Protein Kinase Activity (GO:0045859)	Z_niche11	-0.122148	0.902782	0.999873
GOBP_Response to Tumor Necrosis Factor (GO:0034612)	Z_niche11	0.122095	0.902824	0.999873
GOBP_Monoatomic Cation Homeostasis (GO:0055080)	Z_niche11	0.121991	0.902906	0.999873
GOBP_Regulation of Cell Division (GO:0051302)	Z_niche11	0.121258	0.903487	0.999873
Reactome_Disassembly of the Destruction Complex and Recruitment of AXIN to the Membrane	Z_niche11	0.121137	0.903583	0.999873
GOBP_Atrioventricular Valve Morphogenesis (GO:0003181)	Z_niche11	0.120852	0.903808	0.999873
GOBP_Positive Regulation of Lipid Storage (GO:0010884)	Z_niche11	0.120653	0.903966	0.999873
GOBP_Ceramide Metabolic Process (GO:0006672)	Z_niche11	0.11903	0.905252	0.999873
GOBP_Regulation of Cell-Matrix Adhesion (GO:0001952)	Z_niche11	0.118897	0.905357	0.999873
GOBP_Negative Regulation of Cell-Substrate Junction Organization (GO:0150118)	Z_niche11	-0.118781	0.905449	0.999873
Reactome_Antigen Processing Ubiquitination & Proteasome Degradation	Z_niche11	0.118471	0.905694	0.999873
WP_Wnt Signaling Pathway And Pluripotency WP723	Z_niche11	-0.118103	0.905986	0.999873
GOBP_Regulated Exocytosis (GO:0045055)	Z_niche11	-0.118081	0.906003	0.999873
GOBP_Macrophage Activation (GO:0042116)	Z_niche11	0.117148	0.906743	0.999873
GOBP_Chromatin Remodeling (GO:0006338)	Z_niche11	0.117094	0.906786	0.999873
Reactome_IL-6-type Cytokine Receptor Ligand Interactions	Z_niche11	0.11643	0.907312	0.999873
Reactome_The Phototransduction Cascade	Z_niche11	-0.115706	0.907886	0.999873
Reactome_Assembly of Active LPL and LIPC Lipase Complexes	Z_niche11	0.115462	0.908079	0.999873
GOBP_DNA Conformation Change (GO:0071103)	Z_niche11	-0.115342	0.908174	0.999873
GOBP_Regulation of Cytosolic Calcium Ion Concentration (GO:0051480)	Z_niche11	-0.114002	0.909236	0.999873
GOBP_Cell Surface Receptor Signaling Pathway via JAK-STAT (GO:0007259)	Z_niche11	-0.113669	0.9095	0.999873
Reactome_Regulation of TP53 Expression and Degradation	Z_niche11	0.113635	0.909527	0.999873
Reactome_SARS-CoV-2 Activates Modulates Innate and Adaptive Immune Responses	Z_niche11	0.113595	0.909559	0.999873
Reactome_Acetylcholine Neurotransmitter Release Cycle	Z_niche11	0.113229	0.909849	0.999873
Reactome_NRIF Signals Cell Death From the Nucleus	Z_niche11	0.113134	0.909924	0.999873
Reactome_Constitutive Signaling by Aberrant PI3K in Cancer	Z_niche11	-0.11253	0.910403	0.999873
GOBP_Cardiac Muscle Cell Contraction (GO:0086003)	Z_niche11	-0.112399	0.910507	0.999873
GOBP_Macromolecule Modification (GO:0043412)	Z_niche11	0.112219	0.91065	0.999873
Reactome_Beta-catenin Phosphorylation Cascade	Z_niche11	-0.111941	0.91087	0.999873
GOBP_Positive Regulation of Insulin Secretion (GO:0032024)	Z_niche11	-0.111848	0.910944	0.999873
GOBP_Transforming Growth Factor Beta Receptor Superfamily Signaling Pathway (GO:0141091)	Z_niche11	0.111228	0.911435	0.999873
GOBP_Muscle Contraction (GO:0006936)	Z_niche11	0.110707	0.911849	0.999873
GOBP_Positive Regulation of Cell Junction Assembly (GO:1901890)	Z_niche11	0.109857	0.912523	0.999873
GOBP_Ras Protein Signal Transduction (GO:0007265)	Z_niche11	-0.109671	0.912671	0.999873
GOBP_Positive Regulation of Amyloid-Beta Formation (GO:1902004)	Z_niche11	-0.109476	0.912825	0.999873
GOBP_Negative Regulation of Binding (GO:0051100)	Z_niche11	-0.109459	0.912839	0.999873
Reactome_Activation of NMDA Receptors and Postsynaptic Events	Z_niche11	-0.108782	0.913375	0.999873
GOBP_Regulation of Actin Filament Bundle Assembly (GO:0032231)	Z_niche11	0.107762	0.914184	0.999873
GOBP_Cellular Response to Type I Interferon (GO:0071357)	Z_niche11	-0.106819	0.914932	0.999873
Reactome_Energy Dependent Regulation of mTOR by LKB1-AMPK	Z_niche11	-0.106682	0.915041	0.999873
Reactome_Cellular Response to Heat Stress	Z_niche11	0.106662	0.915057	0.999873
GOBP_Positive Regulation of Calcineurin-Mediated Signaling (GO:0106058)	Z_niche11	-0.105955	0.915618	0.999873
Reactome_Late Endosomal Microautophagy	Z_niche11	-0.105953	0.91562	0.999873
GOBP_Fatty Acid Biosynthetic Process (GO:0006633)	Z_niche11	-0.104939	0.916424	0.999873
GOBP_Protein Targeting (GO:0006605)	Z_niche11	-0.10416	0.917042	0.999873
KEGG_Circadian entrainment	Z_niche11	-0.104036	0.91714	0.999873
Reactome_PI Metabolism	Z_niche11	-0.10245	0.918399	0.999873
GOBP_Striated Muscle Contraction (GO:0006941)	Z_niche11	0.102023	0.918738	0.999873
GOBP_Regulation of Interleukin-1 Production (GO:0032652)	Z_niche11	-0.101701	0.918994	0.999873
GOBP_Organic Hydroxy Compound Transport (GO:0015850)	Z_niche11	0.100965	0.919578	0.999873
Reactome_Regulation of HSF1-mediated Heat Shock Response	Z_niche11	-0.0996822	0.920597	0.999873
Reactome_Nucleotide-binding Domain, Leucine Rich Repeat Containing Receptor (NLR) Signaling Pathways	Z_niche11	0.0994846	0.920754	0.999873
Reactome_RHOA GTPase Cycle	Z_niche11	0.0987188	0.921362	0.999873
GOBP_Response to Estradiol (GO:0032355)	Z_niche11	-0.0985433	0.921501	0.999873
Hallmark_heme Metabolism	Z_niche11	0.0979862	0.921943	0.999873
KEGG_Renal cell carcinoma	Z_niche11	-0.0978196	0.922076	0.999873
GOBP_Ventricular Cardiac Muscle Tissue Development (GO:0003229)	Z_niche11	0.0976939	0.922175	0.999873
GOBP_Regulation of Vesicle-Mediated Transport (GO:0060627)	Z_niche11	0.097244	0.922533	0.999873
GOBP_Embryonic Organ Morphogenesis (GO:0048562)	Z_niche11	0.0970607	0.922678	0.999873
GOBP_Cellular Response to BMP Stimulus (GO:0071773)	Z_niche11	-0.0968509	0.922845	0.999873
GOBP_Blood Circulation (GO:0008015)	Z_niche11	0.0967204	0.922948	0.999873
GOBP_Regulation of Tyrosine Phosphorylation of STAT Protein (GO:0042509)	Z_niche11	0.0960212	0.923504	0.999873
GOBP_Adapt Imm Response Based on Som Recomb of Imm Recs Built Fm Immunoglobulin Superf Dom (GO:0002460)	Z_niche11	-0.0960185	0.923506	0.999873
GOBP_Regulation of Multicellular Organismal Development (GO:2000026)	Z_niche11	-0.0959147	0.923588	0.999873
GOBP_Cellular Response to Ionizing Radiation (GO:0071479)	Z_niche11	0.0954599	0.92395	0.999873
GOBP_Transcription Initiation at RNA Polymerase II Promoter (GO:0006367)	Z_niche11	-0.0950304	0.924291	0.999873
Reactome_Respiratory Syncytial Virus (RSV) Genome Replication, Transcription and Translation	Z_niche11	0.0947115	0.924544	0.999873
GOBP_Regulation of Chromosome Segregation (GO:0051983)	Z_niche11	0.0940685	0.925055	0.999873
Reactome_MTOR Signalling	Z_niche11	-0.0940156	0.925097	0.999873
KEGG_Glucagon signaling pathway	Z_niche11	-0.0937745	0.925288	0.999873
GOBP_Defense Response to Protozoan (GO:0042832)	Z_niche11	-0.0935247	0.925487	0.999873
GOBP_Regulation of Microtubule-Based Process (GO:0032886)	Z_niche11	0.0934503	0.925546	0.999873
WP_Microglia Pathogen Phagocytosis Pathway WP3626	Z_niche11	-0.0928096	0.926055	0.999873
Reactome_Transcriptional Activation of Mitochondrial Biogenesis	Z_niche11	-0.0924298	0.926357	0.999873
GOBP_Protein K48-linked Ubiquitination (GO:0070936)	Z_niche11	0.0920024	0.926696	0.999873
GOBP_Axon Extension (GO:0048675)	Z_niche11	-0.0918559	0.926812	0.999873
GOBP_Double-strand Break Repair via Homologous Recombination (GO:0000724)	Z_niche11	-0.0910029	0.92749	0.999873
GOBP_Cellular Response to Calcium Ion (GO:0071277)	Z_niche11	0.0908494	0.927612	0.999873
Reactome_Activation of Anterior HOX Genes in Hindbrain Development During Early Embryogenesis	Z_niche11	0.090802	0.92765	0.999873
GOBP_Negative Regulation of Growth (GO:0045926)	Z_niche11	-0.0899104	0.928358	0.999873
GOBP_Digestive Tract Morphogenesis (GO:0048546)	Z_niche11	0.0889921	0.929088	0.999873
GOBP_Regulation of Monocyte Chemotaxis (GO:0090025)	Z_niche11	-0.0889908	0.929089	0.999873
Reactome_Rab Regulation of Trafficking	Z_niche11	-0.0884545	0.929515	0.999873
Reactome_Protein Methylation	Z_niche11	-0.0884202	0.929543	0.999873
Reactome_Synthesis of IP3 and IP4 in the Cytosol	Z_niche11	0.0880527	0.929835	0.999873
GOBP_Endothelial Cell Development (GO:0001885)	Z_niche11	-0.0874609	0.930305	0.999873
GOBP_Regulation of Chemokine Production (GO:0032642)	Z_niche11	-0.0873588	0.930386	0.999873
GOBP_Regulation of Cardiac Muscle Cell Action Potential (GO:0098901)	Z_niche11	-0.0869136	0.93074	0.999873
GOBP_Transforming Growth Factor Beta Receptor Signaling Pathway (GO:0007179)	Z_niche11	0.086832	0.930805	0.999873
WP_Purine Metabolism WP2185	Z_niche11	-0.0866324	0.930964	0.999873
GOBP_Positive Regulation of Cytokine Production Involved in Immune Response (GO:0002720)	Z_niche11	0.0864972	0.931071	0.999873
GOBP_Regulation of T Cell Receptor Signaling Pathway (GO:0050856)	Z_niche11	0.0862407	0.931275	0.999873
GOBP_Positive Regulation of G1/S Transition of Mitotic Cell Cycle (GO:1900087)	Z_niche11	0.0858238	0.931607	0.999873
GOBP_Eye Development (GO:0001654)	Z_niche11	0.0856958	0.931708	0.999873
KEGG_Phagosome	Z_niche11	-0.0843893	0.932747	0.999873
GOBP_Regulation of Catabolic Process (GO:0009894)	Z_niche11	-0.0840651	0.933005	0.999873
Reactome_Processing of Capped Intron-Containing Pre-mRNA	Z_niche11	-0.0821323	0.934542	0.999873
GOBP_MRNA Transcription by RNA Polymerase II (GO:0042789)	Z_niche11	0.0820682	0.934592	0.999873
Reactome_Homology Directed Repair	Z_niche11	-0.0818485	0.934767	0.999873
GOBP_Positive Regulation of Vascular Associated Smooth Muscle Cell Proliferation (GO:1904707)	Z_niche11	0.0816845	0.934898	0.999873
KEGG_Allograft rejection	Z_niche11	0.0811293	0.935339	0.999873
GOBP_Epithelium Development (GO:0060429)	Z_niche11	0.0802839	0.936011	0.999873
GOBP_Regulation of Activated T Cell Proliferation (GO:0046006)	Z_niche11	-0.0800242	0.936218	0.999873
Reactome_GPVI-mediated Activation Cascade	Z_niche11	-0.079742	0.936442	0.999873
GOBP_Regulation of Endocytosis (GO:0030100)	Z_niche11	0.0784318	0.937485	0.999873
KEGG_Salivary secretion	Z_niche11	-0.0783456	0.937553	0.999873
GOBP_T-helper 1 Type Immune Response (GO:0042088)	Z_niche11	-0.0779516	0.937867	0.999873
GOBP_Membrane Fission (GO:0090148)	Z_niche11	-0.0770524	0.938582	0.999873
GOBP_Response to Epidermal Growth Factor (GO:0070849)	Z_niche11	0.0767705	0.938806	0.999873
GOBP_Regulation of Synapse Organization (GO:0050807)	Z_niche11	-0.0767575	0.938816	0.999873
Reactome_UCH Proteinases	Z_niche11	0.0744639	0.940641	0.999873
GOBP_Pharyngeal System Development (GO:0060037)	Z_niche11	0.0740436	0.940976	0.999873
GOBP_MRNA Transcription (GO:0009299)	Z_niche11	0.0739072	0.941084	0.999873
GOBP_Positive Regulation of Supramolecular Fiber Organization (GO:1902905)	Z_niche11	0.0739003	0.94109	0.999873
GOBP_Response to cAMP (GO:0051591)	Z_niche11	0.0738876	0.9411	0.999873
Reactome_Disorders of Transmembrane Transporters	Z_niche11	0.0736976	0.941251	0.999873
KEGG_Tight junction	Z_niche11	-0.0734659	0.941435	0.999873
GOBP_Vesicle Organization (GO:0016050)	Z_niche11	-0.0732683	0.941593	0.999873
GOBP_Positive Regulation of D-glucose Transmembrane Transport (GO:0010828)	Z_niche11	0.0729391	0.941855	0.999873
KEGG_PI3K-Akt signaling pathway	Z_niche11	0.0727428	0.942011	0.999873
KEGG_Renin secretion	Z_niche11	-0.0722158	0.94243	0.999873
GOBP_G Protein-Coupled Acetylcholine Receptor Signaling Pathway (GO:0007213)	Z_niche11	0.0713856	0.943091	0.999873
GOBP_Positive Regulation of JNK Cascade (GO:0046330)	Z_niche11	0.0712237	0.94322	0.999873
GOBP_Positive Regulation of Long-Term Synaptic Potentiation (GO:1900273)	Z_niche11	-0.0711158	0.943306	0.999873
GOBP_Sodium Ion Export Across Plasma Membrane (GO:0036376)	Z_niche11	0.0707736	0.943578	0.999873
Reactome_RHOBTB GTPase Cycle	Z_niche11	-0.070295	0.943959	0.999873
GOBP_Cellular Response to Topologically Incorrect Protein (GO:0035967)	Z_niche11	0.0701579	0.944068	0.999873
Reactome_mRNA Splicing	Z_niche11	-0.0700147	0.944182	0.999873
GOBP_Regulation of Cellular Component Organization (GO:0051128)	Z_niche11	-0.0692347	0.944803	0.999873
GOBP_Monoatomic Anion Transport (GO:0006820)	Z_niche11	0.069201	0.94483	0.999873
GOBP_High-density Lipoprotein Particle Remodeling (GO:0034375)	Z_niche11	-0.0690258	0.944969	0.999873
Reactome_Regulation of MITF-M-dependent Genes Involved in Pigmentation	Z_niche11	0.0685613	0.945339	0.999873
GOBP_Glycogen Catabolic Process (GO:0005980)	Z_niche11	0.0684353	0.945439	0.999873
KEGG_Cholesterol metabolism	Z_niche11	-0.0678335	0.945918	0.999873
KEGG_Taste transduction	Z_niche11	-0.06663	0.946876	0.999873
Reactome_Response to Elevated Platelet Cytosolic Ca2+	Z_niche11	-0.0658663	0.947484	0.999873
GOBP_Adenylate Cyclase-Inhibiting G Protein-Coupled Receptor Signaling Pathway (GO:0007193)	Z_niche11	-0.0654375	0.947826	0.999873
GOBP_Protein-containing Complex Assembly (GO:0065003)	Z_niche11	-0.0654158	0.947843	0.999873
Reactome_Cytosolic Sensors of Pathogen-Associated DNA	Z_niche11	0.0650395	0.948143	0.999873
Reactome_NPAS4 Regulates Expression of Target Genes	Z_niche11	0.0646889	0.948422	0.999873
Reactome_Activation of AMPK Downstream of NMDARs	Z_niche11	-0.0646805	0.948428	0.999873
GOBP_Cellular Response to Mechanical Stimulus (GO:0071260)	Z_niche11	-0.0632777	0.949545	0.999873
KEGG_Amoebiasis	Z_niche11	-0.0632413	0.949574	0.999873
GOBP_Regulation of Calcium Ion Transmembrane Transport (GO:1903169)	Z_niche11	0.0622277	0.950382	0.999873
Reactome_Sema3A PAK Dependent Axon Repulsion	Z_niche11	0.0621324	0.950457	0.999873
GOBP_Positive Regulation of Biosynthetic Process (GO:0009891)	Z_niche11	-0.061773	0.950744	0.999873
GOBP_Regulation of Glycogen Biosynthetic Process (GO:0005979)	Z_niche11	-0.0616267	0.95086	0.999873
GOBP_Cell Morphogenesis Involved in Neuron Differentiation (GO:0048667)	Z_niche11	0.060736	0.951569	0.999873
Reactome_HDR Through Homologous Recombination (HRR)	Z_niche11	-0.0602598	0.951949	0.999873
KEGG_Chagas disease (American trypanosomiasis)	Z_niche11	0.0592625	0.952743	0.999873
Reactome_Regulation of RAS by GAPs	Z_niche11	0.0583748	0.95345	0.999873
GOBP_Negative Regulation of Telomere Maintenance (GO:0032205)	Z_niche11	-0.0578675	0.953854	0.999873
KEGG_Fructose and mannose metabolism	Z_niche11	-0.0578605	0.95386	0.999873
Reactome_Cell Cycle Checkpoints	Z_niche11	-0.0578468	0.953871	0.999873
GOBP_Aorta Development (GO:0035904)	Z_niche11	-0.0574357	0.954198	0.999873
