## Supplementary Table S2 for "CIRCA learns identifiable cell- and niche-level programs and their interactions with tissue pathology from spatial transcriptomics" (part 2 of 3)

### Sheet: Suppl_Table_S2 (continued)
Pathway	Factor	Score	p value	FDR p value
GOBP_Positive Regulation of Receptor Internalization (GO:0002092)	Z_niche11	-0.0569749	0.954565	0.999873
GOBP_Cardiac Ventricle Morphogenesis (GO:0003208)	Z_niche11	-0.0569629	0.954575	0.999873
GOBP_Signal Transduction in Response to DNA Damage (GO:0042770)	Z_niche11	0.0569568	0.95458	0.999873
GOBP_Xenobiotic Catabolic Process (GO:0042178)	Z_niche11	0.056822	0.954687	0.999873
Reactome_Post NMDA Receptor Activation Events	Z_niche11	0.0564578	0.954977	0.999873
GOBP_Regulation of Microtubule Polymerization or Depolymerization (GO:0031110)	Z_niche11	-0.0562923	0.955109	0.999873
GOBP_Mammary Gland Development (GO:0030879)	Z_niche11	-0.0549606	0.95617	0.999873
Reactome_ROS and RNS Production in Phagocytes	Z_niche11	0.0549374	0.956188	0.999873
KEGG_Ras signaling pathway	Z_niche11	0.0548969	0.956221	0.999873
GOBP_Response to Light Stimulus (GO:0009416)	Z_niche11	0.0544167	0.956603	0.999873
GOBP_Sympathetic Nervous System Development (GO:0048485)	Z_niche11	-0.0541506	0.956815	0.999873
Reactome_Pyroptosis	Z_niche11	0.0537767	0.957113	0.999873
GOBP_Positive Regulation of Inflammasome-Mediated Signaling Pathway (GO:0141087)	Z_niche11	0.0536536	0.957211	0.999873
GOBP_Carboxylic Acid Transport (GO:0046942)	Z_niche11	0.0520187	0.958514	0.999873
GOBP_BMP Signaling Pathway (GO:0030509)	Z_niche11	-0.0504827	0.959738	0.999873
Reactome_RHOBTB2 GTPase Cycle	Z_niche11	0.0493211	0.960663	0.999873
Reactome_Regulation of Gene Expression in Beta Cells	Z_niche11	0.0490209	0.960903	0.999873
GOBP_Regulation of Brown Fat Cell Differentiation (GO:0090335)	Z_niche11	0.0487679	0.961104	0.999873
GOBP_Alpha-beta T Cell Activation Involved in Immune Response (GO:0002287)	Z_niche11	-0.0486687	0.961183	0.999873
Reactome_SARS-CoV-2-host Interactions	Z_niche11	-0.0486409	0.961206	0.999873
GOBP_Protein Complex Oligomerization (GO:0051259)	Z_niche11	-0.047726	0.961935	0.999873
GOBP_Regulation of BMP Signaling Pathway (GO:0030510)	Z_niche11	-0.0474744	0.962135	0.999873
Reactome_SARS-CoV-2 Infection	Z_niche11	-0.0467101	0.962744	0.999873
GOBP_Regulation of Ferroptosis (GO:0110075)	Z_niche11	0.0454489	0.963749	0.999873
GOBP_Aerobic Respiration (GO:0009060)	Z_niche11	0.0448913	0.964194	0.999873
GOBP_Nuclear Receptor-Mediated Steroid Hormone Signaling Pathway (GO:0030518)	Z_niche11	-0.0447909	0.964274	0.999873
KEGG_Purine metabolism	Z_niche11	0.0447568	0.964301	0.999873
Reactome_P75 NTR Receptor-Mediated Signalling	Z_niche11	0.0445864	0.964437	0.999873
GOBP_Positive Regulation of Cell Adhesion Mediated by Integrin (GO:0033630)	Z_niche11	0.0443459	0.964629	0.999873
GOBP_Ionotropic Glutamate Receptor Signaling Pathway (GO:0035235)	Z_niche11	-0.0441323	0.964799	0.999873
GOBP_Negative Regulation of ERK1 and ERK2 Cascade (GO:0070373)	Z_niche11	-0.0440745	0.964845	0.999873
Reactome_RHO GTPases Activate IQGAPs	Z_niche11	0.043413	0.965372	0.999873
Reactome_Class I MHC Mediated Antigen Processing & Presentation	Z_niche11	-0.0423817	0.966194	0.999873
GOBP_DNA-templated Transcription (GO:0006351)	Z_niche11	-0.0422922	0.966266	0.999873
GOBP_Regulation of Telomere Maintenance via Telomere Lengthening (GO:1904356)	Z_niche11	-0.0421564	0.966374	0.999873
GOBP_Positive Regulation of Interleukin-8 Production (GO:0032757)	Z_niche11	0.0415572	0.966852	0.999873
GOBP_Positive Regulation of Gene Expression (GO:0010628)	Z_niche11	-0.0412916	0.967063	0.999873
KEGG_Influenza A	Z_niche11	-0.0410739	0.967237	0.999873
GOBP_Positive Regulation of Release of Sequestered Calcium Ion Into Cytosol (GO:0051281)	Z_niche11	-0.0408749	0.967396	0.999873
Reactome_APC-Cdc20 Mediated Degradation of Nek2A	Z_niche11	-0.0405708	0.967638	0.999873
KEGG_Natural killer cell mediated cytotoxicity	Z_niche11	-0.040458	0.967728	0.999873
GOBP_Positive Regulation of Protein Localization (GO:1903829)	Z_niche11	-0.0395796	0.968428	0.999873
GOBP_Cellular Response to Glucocorticoid Stimulus (GO:0071385)	Z_niche11	-0.0395531	0.968449	0.999873
KEGG_Necroptosis	Z_niche11	-0.0393258	0.968631	0.999873
Reactome_Netrin-1 Signaling	Z_niche11	-0.0389469	0.968933	0.999873
GOBP_Axonal Fasciculation (GO:0007413)	Z_niche11	-0.0388232	0.969031	0.999873
GOBP_Lipid Modification (GO:0030258)	Z_niche11	-0.0385678	0.969235	0.999873
Reactome_Protein-protein Interactions at Synapses	Z_niche11	0.0376444	0.969971	0.999873
GOBP_Response to Calcium Ion (GO:0051592)	Z_niche11	-0.0375515	0.970045	0.999873
Reactome_Circadian Clock	Z_niche11	0.0374186	0.970151	0.999873
GOBP_Regulation of Reactive Oxygen Species Metabolic Process (GO:2000377)	Z_niche11	0.0371183	0.970391	0.999873
GOBP_Positive Regulation of Membrane Protein Ectodomain Proteolysis (GO:0051044)	Z_niche11	0.0370948	0.970409	0.999873
GOBP_Regulatory ncRNA-mediated Gene Silencing (GO:0031047)	Z_niche11	0.0370371	0.970455	0.999873
Reactome_p130Cas Linkage to MAPK Signaling for Integrins	Z_niche11	-0.0369634	0.970514	0.999873
GOBP_Post-translational Protein Modification (GO:0043687)	Z_niche11	0.0368259	0.970624	0.999873
Reactome_RHO GTPases Activate PAKs	Z_niche11	-0.0367335	0.970698	0.999873
GOBP_Positive Regulation of MAP Kinase Activity (GO:0043406)	Z_niche11	-0.0367185	0.970709	0.999873
Reactome_Interleukin-4 and Interleukin-13 Signaling	Z_niche11	0.0365148	0.970872	0.999873
Reactome_FRS-mediated FGFR1 Signaling	Z_niche11	0.036461	0.970915	0.999873
GOBP_Glycolytic Process Through Glucose-6-Phosphate (GO:0061620)	Z_niche11	0.0364246	0.970944	0.999873
GOBP_Protein Targeting to Vacuole (GO:0006623)	Z_niche11	0.0361628	0.971153	0.999873
GOBP_Response to Ionizing Radiation (GO:0010212)	Z_niche11	-0.0359147	0.97135	0.999873
GOBP_Brain Development (GO:0007420)	Z_niche11	0.034407	0.972553	0.999873
Reactome_Neutrophil Degranulation	Z_niche11	0.0330275	0.973653	0.999873
GOBP_Intracellular Glucose Homeostasis (GO:0001678)	Z_niche11	0.0324277	0.974131	0.999873
Reactome_Sensory Perception of Taste	Z_niche11	-0.0318453	0.974595	0.999873
Reactome_Signaling by NOTCH4	Z_niche11	-0.031681	0.974726	0.999873
GOBP_Lysosome Organization (GO:0007040)	Z_niche11	0.0316326	0.974765	0.999873
GOBP_Negative Regulation of Extrinsic Apoptotic Signaling Pathway in Absence of Ligand (GO:2001240)	Z_niche11	-0.031247	0.975073	0.999873
Reactome_Transcriptional Regulation by Small RNAs	Z_niche11	-0.0309799	0.975286	0.999873
GOBP_Regulation of Release of Sequestered Calcium Ion Into Cytosol (GO:0051279)	Z_niche11	0.0309133	0.975339	0.999873
GOBP_Regulation of Receptor-Mediated Endocytosis (GO:0048259)	Z_niche11	-0.030902	0.975348	0.999873
GOBP_RNA Catabolic Process (GO:0006401)	Z_niche11	0.0303203	0.975812	0.999873
Reactome_Recycling Pathway of L1	Z_niche11	-0.0302072	0.975902	0.999873
GOBP_Negative Regulation of Proteolysis (GO:0045861)	Z_niche11	0.0291999	0.976705	0.999873
Reactome_Insulin Receptor Recycling	Z_niche11	0.0283981	0.977345	0.999873
GOBP_Negative Regulation of Catabolic Process (GO:0009895)	Z_niche11	-0.0283731	0.977365	0.999873
Reactome_Effects of PIP2 Hydrolysis	Z_niche11	-0.0283246	0.977403	0.999873
Reactome_Gastrin-CREB Signalling Pathway via PKC and MAPK	Z_niche11	-0.0282272	0.977481	0.999873
GOBP_Negative Regulation of Extrinsic Apoptotic Signaling Pathway (GO:2001237)	Z_niche11	-0.0266776	0.978717	0.999873
GOBP_Regulation of Lipid Metabolic Process (GO:0019216)	Z_niche11	0.0263616	0.978969	0.999873
GOBP_Negative Regulation of RNA Biosynthetic Process (GO:1902679)	Z_niche11	-0.0252055	0.979891	0.999873
WP_mRNA Processing WP310	Z_niche11	-0.0240681	0.980798	0.999873
GOBP_Regulation of Nuclear-Transcribed mRNA Catabolic Process, Deadenylation-Dependent Decay (GO:1900151)	Z_niche11	-0.024017	0.980839	0.999873
GOBP_Epidermal Cell Differentiation (GO:0009913)	Z_niche11	-0.0233947	0.981335	0.999873
Reactome_RHO GTPase Cycle	Z_niche11	0.023241	0.981458	0.999873
GOBP_Non-canonical Wnt Signaling Pathway (GO:0035567)	Z_niche11	0.0231062	0.981566	0.999873
KEGG_Cell adhesion molecules (CAMs)	Z_niche11	0.0226081	0.981963	0.999873
Reactome_TP53 Regulates Transcription of Cell Death Genes	Z_niche11	-0.0225816	0.981984	0.999873
GOBP_Sensory Perception of Smell (GO:0007608)	Z_niche11	-0.0225257	0.982029	0.999873
GOBP_Positive Regulation of Mitotic Cell Cycle (GO:0045931)	Z_niche11	-0.0224353	0.982101	0.999873
GOBP_ERK1 and ERK2 Cascade (GO:0070371)	Z_niche11	0.0219105	0.982519	0.999873
GOBP_Regulation of Monoatomic Cation Transmembrane Transport (GO:1904062)	Z_niche11	-0.02172	0.982671	0.999873
WP_Estrogen Signaling WP1244	Z_niche11	0.0203395	0.983773	0.999873
GOBP_Positive Regulation of Synaptic Transmission (GO:0050806)	Z_niche11	0.0199581	0.984077	0.999873
GOBP_Positive Regulation of Small GTPase Mediated Signal Transduction (GO:0051057)	Z_niche11	-0.0173092	0.98619	0.999873
GOBP_Positive Regulation of Interleukin-2 Production (GO:0032743)	Z_niche11	0.0165805	0.986771	0.999873
GOBP_Positive Regulation of Macroautophagy (GO:0016239)	Z_niche11	0.0158596	0.987346	0.999873
Reactome_Ca2+ Pathway	Z_niche11	-0.015772	0.987416	0.999873
GOBP_Regulation of Regulated Secretory Pathway (GO:1903305)	Z_niche11	0.0146771	0.98829	0.999873
GOBP_Negative Regulation of Canonical Wnt Signaling Pathway (GO:0090090)	Z_niche11	-0.0139526	0.988868	0.999873
Reactome_SARS-CoV-1-host Interactions	Z_niche11	0.0136972	0.989072	0.999873
GOBP_Positive Regulation of Receptor Signaling Pathway via STAT (GO:1904894)	Z_niche11	-0.0124358	0.990078	0.999873
GOBP_Autophagosome Assembly (GO:0000045)	Z_niche11	-0.0121419	0.990312	0.999873
GOBP_Autophagosome Maturation (GO:0097352)	Z_niche11	0.0121023	0.990344	0.999873
GOBP_Cell Junction Organization (GO:0034330)	Z_niche11	-0.0117658	0.990612	0.999873
Reactome_Death Receptor Signaling	Z_niche11	-0.0109015	0.991302	0.999873
GOBP_Inorganic Anion Transport (GO:0015698)	Z_niche11	0.00994112	0.992068	0.999873
GOBP_Regulation of Dendrite Development (GO:0050773)	Z_niche11	0.00916919	0.992684	0.999873
GOBP_Regulation of Oxidative Stress-Induced Intrinsic Apoptotic Signaling Pathway (GO:1902175)	Z_niche11	-0.00734548	0.994139	0.999873
Reactome_JNK (c-Jun Kinases) Phosphorylation and Activation Mediated by Activated Human TAK1	Z_niche11	-0.00693348	0.994468	0.999873
GOBP_Positive Regulation of Protein Polymerization (GO:0032273)	Z_niche11	-0.00656513	0.994762	0.999873
GOBP_Notch Signaling Pathway (GO:0007219)	Z_niche11	-0.0063483	0.994935	0.999873
WP_Notch Signaling Pathway WP29	Z_niche11	-0.0061799	0.995069	0.999873
Reactome_NCAM Signaling for Neurite Out-Growth	Z_niche11	0.00548122	0.995627	0.999873
GOBP_Regulation of Extracellular Matrix Disassembly (GO:0010715)	Z_niche11	0.00517208	0.995873	0.999873
Reactome_Elevation of Cytosolic Ca2+ Levels	Z_niche11	0.00498395	0.996023	0.999873
GOBP_Regulation of Autophagosome Maturation (GO:1901096)	Z_niche11	-0.00429125	0.996576	0.999873
KEGG_Cardiac muscle contraction	Z_niche11	-0.0037809	0.996983	0.999873
Reactome_Pre-NOTCH Processing in Golgi	Z_niche11	-0.00333071	0.997342	0.999873
Reactome_M-decay Degradation of Maternal mRNAs by Maternally Stored Factors	Z_niche11	-0.00279082	0.997773	0.999873
GOBP_Autophagy of Peroxisome (GO:0030242)	Z_niche11	0.00236942	0.998109	0.999873
GOBP_Regulation of Cholesterol Biosynthetic Process (GO:0045540)	Z_niche11	-0.00221645	0.998232	0.999873
GOBP_Synaptic Vesicle Cycle (GO:0099504)	Z_niche11	-0.00214544	0.998288	0.999873
GOBP_Reticulophagy (GO:0061709)	Z_niche11	-0.00187788	0.998502	0.999873
WP_Splicing Factor NOVA Regulated Synaptic Proteins WP1983	Z_niche11	-0.00150992	0.998795	0.999873
Reactome_Uptake and Actions of Bacterial Toxins	Z_niche11	0.00145473	0.998839	0.999873
Reactome_Neuronal System	Z_niche12	-4.41579	1.00642e-05	0.00549865
Hallmark_Epithelial Mesenchymal Transition	Z_niche12	4.34975	1.36293e-05	0.00674885
Reactome_GABA Synthesis, Release, Reuptake and Degradation	Z_niche12	-4.33462	1.46014e-05	0.00703609
WP_G Protein Signaling Pathways WP232	Z_niche12	-4.23361	2.29975e-05	0.00965624
KEGG_Glutamatergic synapse	Z_niche12	-4.21253	2.52527e-05	0.0102728
Reactome_Extracellular Matrix Organization	Z_niche12	3.81001	0.000138961	0.0342278
Reactome_Integrin Cell Surface Interactions	Z_niche12	3.80278	0.000143079	0.0349488
Reactome_Transmission Across Chemical Synapses	Z_niche12	-3.75422	0.000173884	0.0397606
GOBP_Response to Calcium Ion (GO:0051592)	Z_niche12	-3.72601	0.000194533	0.0427793
Reactome_Neurotransmitter Release Cycle	Z_niche12	-3.71542	0.000202866	0.0438728
KEGG_Gastric acid secretion	Z_niche12	-3.57255	0.000353518	0.0617582
GOBP_Prostanoid Biosynthetic Process (GO:0046457)	Z_niche12	3.55463	0.000378505	0.0635711
Reactome_Glutamate Neurotransmitter Release Cycle	Z_niche12	-3.55388	0.000379587	0.0636683
GOBP_Regulation of Collagen Biosynthetic Process (GO:0032965)	Z_niche12	3.53974	0.000400524	0.0661855
GOBP_Dicarboxylic Acid Catabolic Process (GO:0043649)	Z_niche12	-3.53494	0.00040787	0.0668107
Reactome_ECM Proteoglycans	Z_niche12	3.46061	0.000538949	0.0795407
Reactome_Non-integrin membrane-ECM Interactions	Z_niche12	3.44297	0.000575362	0.0827004
GOBP_Cell-matrix Adhesion (GO:0007160)	Z_niche12	3.36742	0.000758745	0.0981497
GOBP_Immune Response-Activating Cell Surface Receptor Signaling Pathway (GO:0002429)	Z_niche12	3.34616	0.000819391	0.102406
Reactome_Neurexins and Neuroligins	Z_niche12	-3.31699	0.000909944	0.109621
KEGG_Dopaminergic synapse	Z_niche12	-3.30625	0.000945528	0.111554
Reactome_Aerobic Respiration and Respiratory Electron Transport	Z_niche12	-3.30277	0.000957347	0.112316
KEGG_Synaptic vesicle cycle	Z_niche12	-3.29386	0.000988208	0.114349
WP_Inflammatory Response Pathway WP458	Z_niche12	3.27625	0.00105195	0.118015
Reactome_Immunoregulatory Interactions Between a Lymphoid and a non-Lymphoid Cell	Z_niche12	3.26323	0.0011015	0.120857
Reactome_G-protein Mediated Events	Z_niche12	-3.24062	0.00119272	0.126511
WP_Dravet Syndrome Scn1a A1783V Point Mutation Model WP5298	Z_niche12	-3.23483	0.00121713	0.128044
Hallmark_Coagulation	Z_niche12	3.23088	0.00123412	0.129074
Reactome_Opioid Signalling	Z_niche12	-3.21563	0.00130157	0.133701
KEGG_Retrograde endocannabinoid signaling	Z_niche12	-3.21562	0.00130163	0.133701
GOBP_Regulation of Neurotransmitter Transport (GO:0051588)	Z_niche12	-3.17708	0.00148768	0.143046
KEGG_Oxytocin signaling pathway	Z_niche12	-3.17677	0.00148923	0.143046
KEGG_ECM-receptor interaction	Z_niche12	3.16508	0.0015504	0.146858
GOBP_Memory (GO:0007613)	Z_niche12	-3.1563	0.00159786	0.149286
Reactome_Signaling by the B Cell Receptor (BCR)	Z_niche12	-3.14093	0.00168411	0.153514
GOBP_Positive Regulation of Myoblast Differentiation (GO:0045663)	Z_niche12	-3.12702	0.00176589	0.157896
GOBP_Long-term Memory (GO:0007616)	Z_niche12	-3.10934	0.00187507	0.163382
WP_Calcium Regulation In Cardiac Cells WP553	Z_niche12	-3.10255	0.0019186	0.165273
GOBP_Positive Regulation of ERK1 and ERK2 Cascade (GO:0070374)	Z_niche12	3.09307	0.00198099	0.168321
WP_Prostaglandin Synthesis And Regulation WP374	Z_niche12	3.08853	0.00201151	0.170113
Reactome_Syndecan Interactions	Z_niche12	3.07045	0.00213738	0.176111
GOBP_Regulation of ERK1 and ERK2 Cascade (GO:0070372)	Z_niche12	3.05189	0.00227409	0.183666
GOBP_Positive Regulation of Immune Response (GO:0050778)	Z_niche12	3.0199	0.00252855	0.193757
Reactome_Degradation of the Extracellular Matrix	Z_niche12	3.01813	0.00254338	0.194221
GOBP_Positive Regulation of Immune System Process (GO:0002684)	Z_niche12	3.0151	0.00256894	0.19498
KEGG_GABAergic synapse	Z_niche12	-3.01108	0.00260323	0.196439
GOBP_Immune Response-Regulating Cell Surface Receptor Signaling Pathway (GO:0002768)	Z_niche12	3.00731	0.0026357	0.197698
Reactome_Class A 1 (Rhodopsin-like Receptors)	Z_niche12	2.99424	0.00275126	0.202398
Reactome_PLC Beta Mediated Events	Z_niche12	-2.99248	0.00276719	0.203004
GOBP_Negative Regulation of Cytokine Production (GO:0001818)	Z_niche12	2.99191	0.00277237	0.203004
KEGG_Carbohydrate digestion and absorption	Z_niche12	-2.9905	0.00278525	0.203474
Hallmark_Oxidative Phosphorylation	Z_niche12	-2.97834	0.0028981	0.208084
GOBP_Prostaglandin Metabolic Process (GO:0006693)	Z_niche12	2.95632	0.00311334	0.216889
KEGG_Circadian entrainment	Z_niche12	-2.93019	0.0033875	0.227199
GOBP_Anterograde Trans-Synaptic Signaling (GO:0098916)	Z_niche12	-2.92875	0.00340324	0.227941
GOBP_Regulation of Immune Response (GO:0050776)	Z_niche12	2.9277	0.00341485	0.228056
KEGG_Oocyte meiosis	Z_niche12	-2.92372	0.00345875	0.229837
Reactome_Fc Epsilon Receptor (FCERI) Signaling	Z_niche12	-2.90734	0.00364519	0.236107
Reactome_Peptide Ligand-Binding Receptors	Z_niche12	2.8796	0.00398182	0.247398
GOBP_Neurotransmitter Transport (GO:0006836)	Z_niche12	-2.87708	0.0040137	0.248404
GOBP_Negative Regulation of Endothelial Cell Proliferation (GO:0001937)	Z_niche12	-2.86779	0.00413351	0.252803
Reactome_Transport of Inorganic Cations Anions and Amino Acids Oligopeptides	Z_niche12	-2.86596	0.0041575	0.253618
KEGG_Huntington disease	Z_niche12	-2.84563	0.00443242	0.265357
GOBP_Amino Acid Transport (GO:0006865)	Z_niche12	-2.83719	0.00455128	0.268846
KEGG_Chemokine signaling pathway	Z_niche12	-2.83347	0.00460458	0.269995
Reactome_DAG and IP3 Signaling	Z_niche12	-2.82991	0.00465607	0.271242
Reactome_Respiratory Electron Transport	Z_niche12	-2.79871	0.00513072	0.285889
GOBP_Negative Regulation of Immune System Process (GO:0002683)	Z_niche12	2.78815	0.00530105	0.289441
GOBP_Positive Regulation of MAPK Cascade (GO:0043410)	Z_niche12	2.78371	0.00537415	0.291768
GOBP_Positive Regulation of Response to External Stimulus (GO:0032103)	Z_niche12	2.78219	0.00539936	0.292014
Reactome_CaM Pathway	Z_niche12	-2.77747	0.00547841	0.293874
GOBP_Neuron Development (GO:0048666)	Z_niche12	-2.76885	0.00562542	0.297865
WP_GPCRs Peptide WP234	Z_niche12	2.75675	0.00583797	0.303373
WP_GPCRs Class A Rhodopsin Like WP189	Z_niche12	2.75359	0.0058946	0.304985
GOBP_Regulation of Calcium Ion-Dependent Exocytosis (GO:0017158)	Z_niche12	-2.75168	0.00592913	0.305827
WP_Chemokine Signaling Pathway WP2292	Z_niche12	-2.74121	0.00612134	0.311566
GOBP_Modulation of Chemical Synaptic Transmission (GO:0050804)	Z_niche12	-2.7377	0.00618706	0.312728
WP_Primary Focal Segmental Glomerulosclerosis FSGS WP2573	Z_niche12	2.73654	0.00620884	0.313278
Reactome_DARPP-32 Events	Z_niche12	-2.73219	0.00629149	0.315563
KEGG_Complement and coagulation cascades	Z_niche12	2.72318	0.00646567	0.320052
WP_Glycolysis And Gluconeogenesis WP157	Z_niche12	-2.71758	0.00657622	0.323516
Reactome_Late Endosomal Microautophagy	Z_niche12	2.71425	0.0066426	0.324554
KEGG_GnRH signaling pathway	Z_niche12	-2.70985	0.00673133	0.325915
GOBP_Epithelial Tube Morphogenesis (GO:0060562)	Z_niche12	-2.70944	0.00673959	0.325915
GOBP_Negative Regulation of T Cell Activation (GO:0050868)	Z_niche12	2.70655	0.00679868	0.327834
Reactome_Antigen Activates B Cell Receptor (BCR) Leading to Generation of Second Messengers	Z_niche12	-2.70551	0.00682005	0.328144
GOBP_Cellular Response to Calcium Ion (GO:0071277)	Z_niche12	-2.70206	0.00689108	0.330438
GOBP_Regulation of Neurotransmitter Secretion (GO:0046928)	Z_niche12	-2.67751	0.00741716	0.344517
Reactome_Ca-dependent Events	Z_niche12	-2.67736	0.00742055	0.344517
WP_Lung Fibrosis WP3632	Z_niche12	2.66706	0.00765188	0.350191
KEGG_Glycolysis / Gluconeogenesis	Z_niche12	-2.66261	0.00775382	0.352336
WP_Mecp2 And Associated Rett Syndrome WP2910	Z_niche12	-2.65201	0.0080013	0.358722
GOBP_Potassium Ion Transport (GO:0006813)	Z_niche12	-2.65121	0.00802048	0.359134
GOBP_Regulation of Vascular Endothelial Growth Factor Signaling Pathway (GO:1900746)	Z_niche12	2.64528	0.00816226	0.361465
GOBP_Negative Regulation of Mitotic Cell Cycle Phase Transition (GO:1901991)	Z_niche12	2.63625	0.00838269	0.365771
GOBP_Acidic Amino Acid Transport (GO:0015800)	Z_niche12	-2.63498	0.00841431	0.36615
Reactome_Interleukin-4 and Interleukin-13 Signaling	Z_niche12	2.63257	0.00847427	0.36698
GOBP_Positive Regulation of Chemotaxis (GO:0050921)	Z_niche12	2.62396	0.00869134	0.370562
WP_Comprehensive IL 17A Signaling WP5242	Z_niche12	2.61567	0.00890522	0.374388
Reactome_Collagen Biosynthesis and Modifying Enzymes	Z_niche12	2.6087	0.00908872	0.378614
GOBP_Protein Secretion (GO:0009306)	Z_niche12	-2.59675	0.00941094	0.383572
GOBP_Myofibril Assembly (GO:0030239)	Z_niche12	2.59377	0.00949305	0.38489
Reactome_Transcriptional Regulation by RUNX3	Z_niche12	2.58765	0.00966344	0.387762
KEGG_Long-term potentiation	Z_niche12	-2.58536	0.00972775	0.388877
KEGG_Hematopoietic cell lineage	Z_niche12	2.58219	0.00981758	0.390015
GOBP_Skeletal System Development (GO:0001501)	Z_niche12	2.57696	0.00996727	0.393424
Reactome_Signaling by VEGF	Z_niche12	-2.57125	0.0101332	0.396771
Reactome_Downstream Signaling Events of B Cell Receptor (BCR)	Z_niche12	-2.56507	0.0103154	0.400348
GOBP_Negative Regulation of Lymphocyte Proliferation (GO:0050672)	Z_niche12	2.55046	0.0107579	0.409314
KEGG_Estrogen signaling pathway	Z_niche12	-2.54254	0.0110049	0.413062
KEGG_Alzheimer disease	Z_niche12	-2.54207	0.0110197	0.41308
Reactome_Complement Cascade	Z_niche12	2.53991	0.0110881	0.414431
Reactome_PKA Activation	Z_niche12	-2.53438	0.0112645	0.416829
Reactome_GPCR Ligand Binding	Z_niche12	2.53199	0.0113418	0.418058
GOBP_Determination of Heart Left/Right Asymmetry (GO:0061371)	Z_niche12	-2.52076	0.0117101	0.425274
WP_Tyrobp Causal Network In Microglia WP3625	Z_niche12	2.5191	0.0117656	0.426115
GOBP_Generation of Neurons (GO:0048699)	Z_niche12	-2.51844	0.0117875	0.426484
KEGG_Parkinson disease	Z_niche12	-2.50904	0.0121061	0.430624
GOBP_Aerobic Respiration (GO:0009060)	Z_niche12	-2.50726	0.012167	0.430931
GOBP_Regulation of Secretion by Cell (GO:1903530)	Z_niche12	-2.49722	0.0125173	0.436915
GOBP_Regulation of Organelle Organization (GO:0033043)	Z_niche12	-2.49706	0.0125226	0.436915
GOBP_Regulation of T Cell Proliferation (GO:0042129)	Z_niche12	2.49604	0.0125588	0.437599
GOBP_Chemical Synaptic Transmission (GO:0007268)	Z_niche12	-2.49415	0.012626	0.438369
Reactome_FCERI Mediated Ca+2 Mobilization	Z_niche12	-2.49144	0.0127228	0.43973
GOBP_Neuron Migration (GO:0001764)	Z_niche12	-2.48634	0.0129063	0.442782
KEGG_Phosphatidylinositol signaling system	Z_niche12	-2.48476	0.0129639	0.44334
GOBP_Reg of Intrinsic Apoptotic Signaling Pathway in Response to DNA Damage by P53 Class Mediator (GO:1902165)	Z_niche12	2.48222	0.0130565	0.443803
KEGG_Thyroid hormone signaling pathway	Z_niche12	-2.48147	0.0130841	0.444165
GOBP_Defense Response to Virus (GO:0051607)	Z_niche12	2.47944	0.013159	0.444955
GOBP_Renal Absorption (GO:0070293)	Z_niche12	2.47544	0.013307	0.447545
GOBP_L-glutamate Import (GO:0051938)	Z_niche12	-2.47399	0.0133614	0.448059
KEGG_Human cytomegalovirus infection	Z_niche12	-2.47	0.0135113	0.449751
GOBP_Regulation of Vascular Endothelial Cell Proliferation (GO:1905562)	Z_niche12	-2.46647	0.0136453	0.451804
Reactome_Transcriptional Regulation by MECP2	Z_niche12	-2.46607	0.0136605	0.451891
GOBP_Import Into Cell (GO:0098657)	Z_niche12	-2.45794	0.0139736	0.457087
GOBP_Regulation of Plasma Membrane Bounded Cell Projection Organization (GO:0120035)	Z_niche12	-2.44966	0.014299	0.46288
KEGG_Phototransduction	Z_niche12	-2.44652	0.0144243	0.464706
Reactome_VEGFA-VEGFR2 Pathway	Z_niche12	-2.4465	0.0144252	0.464706
GOBP_Regulation of Phosphatidylinositol 3-Kinase/Protein Kinase B Signal Transduction (GO:0051896)	Z_niche12	2.44523	0.0144759	0.465668
Reactome_Regulation of Complement Cascade	Z_niche12	2.43377	0.0149423	0.471868
KEGG_Neuroactive ligand-receptor interaction	Z_niche12	2.4299	0.015103	0.473806
GOBP_Myoblast Differentiation (GO:0045445)	Z_niche12	2.42986	0.0151047	0.473806
GOBP_Regulation of T Cell Activation (GO:0050863)	Z_niche12	2.42863	0.0151559	0.473806
KEGG_Aldosterone synthesis and secretion	Z_niche12	-2.42439	0.0153341	0.476171
GOBP_Embryonic Skeletal System Development (GO:0048706)	Z_niche12	2.42007	0.0155176	0.479106
GOBP_Glutamate Metabolic Process (GO:0006536)	Z_niche12	-2.41915	0.0155567	0.479419
GOBP_Cell Chemotaxis (GO:0060326)	Z_niche12	2.40774	0.0160516	0.486743
WP_Glycogen Metabolism WP317	Z_niche12	-2.40027	0.0163832	0.491662
GOBP_Regulation of Synapse Organization (GO:0050807)	Z_niche12	-2.40016	0.0163877	0.491662
GOBP_Negative Regulation of Intrinsic Apoptotic Signaling Pathway by P53 Class Mediator (GO:1902254)	Z_niche12	2.40015	0.0163882	0.491662
GOBP_Pyruvate Metabolic Process (GO:0006090)	Z_niche12	-2.39951	0.0164168	0.491751
GOBP_Regulation of Synapse Assembly (GO:0051963)	Z_niche12	-2.38789	0.0169453	0.499249
KEGG_Morphine addiction	Z_niche12	-2.38695	0.0169887	0.499594
GOBP_Regulation of Cell Junction Assembly (GO:1901888)	Z_niche12	-2.38624	0.0170217	0.499891
GOBP_Transepithelial Transport (GO:0070633)	Z_niche12	-2.38112	0.0172603	0.503061
GOBP_Cellular Respiration (GO:0045333)	Z_niche12	-2.37424	0.0175851	0.50673
GOBP_Regulation of Postsynapse Organization (GO:0099175)	Z_niche12	-2.37096	0.0177419	0.507554
Reactome_Crosslinking of Collagen Fibrils	Z_niche12	2.36984	0.0177959	0.507847
GOBP_Detection of Calcium Ion (GO:0005513)	Z_niche12	-2.36559	0.0180012	0.511167
WP_One Carbon Metabolism And Related Pathways WP1770	Z_niche12	-2.36247	0.0181534	0.51389
GOBP_Positive Regulation of Epithelial to Mesenchymal Transition (GO:0010718)	Z_niche12	2.35677	0.0184346	0.516635
KEGG_Staphylococcus aureus infection	Z_niche12	2.34974	0.0187866	0.520701
WP_G13 Signaling Pathway WP298	Z_niche12	-2.34887	0.0188306	0.52123
Reactome_Anti-inflammatory Response Favouring Leishmania Parasite Infection	Z_niche12	-2.34733	0.0189085	0.521966
KEGG_PPAR signaling pathway	Z_niche12	2.34433	0.0190612	0.524165
Reactome_PKA-mediated Phosphorylation of CREB	Z_niche12	-2.34161	0.0192007	0.525554
GOBP_Negative Regulation of T Cell Proliferation (GO:0042130)	Z_niche12	2.34152	0.0192054	0.525554
GOBP_Regulation of mRNA Catabolic Process (GO:0061013)	Z_niche12	2.34141	0.019211	0.525554
Reactome_VEGFR2 Mediated Cell Proliferation	Z_niche12	-2.34121	0.0192215	0.525554
KEGG_Oxidative phosphorylation	Z_niche12	-2.34042	0.0192622	0.525869
GOBP_Positive Regulation of Cell Migration (GO:0030335)	Z_niche12	2.33864	0.0193538	0.526747
GOBP_Synaptic Vesicle Exocytosis (GO:0016079)	Z_niche12	-2.32908	0.0198546	0.531827
GOBP_Positive Regulation of Osteoblast Differentiation (GO:0045669)	Z_niche12	-2.32501	0.0200717	0.533956
Reactome_Golgi-to-ER Retrograde Transport	Z_niche12	-2.31631	0.0205412	0.539253
Reactome_MHC Class II Antigen Presentation	Z_niche12	-2.31341	0.0206998	0.540666
KEGG_Salivary secretion	Z_niche12	-2.31305	0.0207201	0.540689
Reactome_Protein-protein Interactions at Synapses	Z_niche12	-2.31172	0.0207929	0.54152
Reactome_Elastic Fibre Formation	Z_niche12	2.31043	0.0208644	0.542107
Reactome_Leishmania Infection	Z_niche12	-2.30787	0.0210066	0.543484
GOBP_Regulation of Epithelial Cell Proliferation (GO:0050678)	Z_niche12	2.3008	0.0214031	0.54825
GOBP_Cellular Response to Fibroblast Growth Factor Stimulus (GO:0044344)	Z_niche12	2.2981	0.0215561	0.549641
GOBP_Pos Reg Phosphatidylinositol 3-Kinase/Protein Kinase B Signal Transduction (GO:0051897)	Z_niche12	2.29508	0.0217287	0.550599
GOBP_Positive Regulation of Leukocyte Cell-Cell Adhesion (GO:1903039)	Z_niche12	2.29389	0.0217965	0.551539
GOBP_Amino Acid Import Across Plasma Membrane (GO:0089718)	Z_niche12	-2.29321	0.0218361	0.551956
GOBP_Positive Regulation of Axon Extension (GO:0045773)	Z_niche12	2.29061	0.0219858	0.553596
GOBP_Striated Muscle Cell Differentiation (GO:0051146)	Z_niche12	-2.28132	0.0225296	0.559712
Reactome_Dopamine Neurotransmitter Release Cycle	Z_niche12	-2.27696	0.0227886	0.561921
KEGG_Parathyroid hormone synthesis, secretion and action	Z_niche12	-2.27558	0.0228711	0.562772
KEGG_Endocrine and other factor-regulated calcium reabsorption	Z_niche12	-2.27384	0.0229755	0.56303
GOBP_Endoderm Formation (GO:0001706)	Z_niche12	2.27281	0.0230374	0.563387
Reactome_Neurotransmitter Receptors and Postsynaptic Signal Transmission	Z_niche12	-2.27163	0.0231086	0.563637
Reactome_Sensory Processing of Sound by Inner Hair Cells of the Cochlea	Z_niche12	-2.26885	0.0232775	0.565384
GOBP_Potassium Ion Transmembrane Transport (GO:0071805)	Z_niche12	-2.26613	0.0234437	0.567072
Reactome_Neurotoxicity of Clostridium Toxins	Z_niche12	-2.26483	0.0235233	0.567313
Reactome_Activation of Kainate Receptors Upon Glutamate Binding	Z_niche12	-2.25765	0.0239678	0.572801
KEGG_Human immunodeficiency virus 1 infection	Z_niche12	-2.25659	0.0240339	0.573491
KEGG_Cholinergic synapse	Z_niche12	-2.25308	0.0242543	0.575543
GOBP_Positive Regulation of Wnt Signaling Pathway (GO:0030177)	Z_niche12	2.25028	0.0244314	0.57698
Reactome_RHOBTB1 GTPase Cycle	Z_niche12	2.24615	0.0246944	0.578701
GOBP_Positive Regulation of Cell Motility (GO:2000147)	Z_niche12	2.24228	0.0249431	0.5803
Reactome_RHO GTPase Effectors	Z_niche12	-2.23783	0.0252322	0.583168
KEGG_Inflammatory mediator regulation of TRP channels	Z_niche12	-2.23364	0.0255067	0.585387
GOBP_Positive Regulation of Biomineral Tissue Development (GO:0070169)	Z_niche12	-2.22689	0.0259548	0.590185
Reactome_Heparan Sulfate Heparin (HS-GAG) Metabolism	Z_niche12	2.22579	0.0260281	0.590483
GOBP_Negative Regulation of Immune Effector Process (GO:0002698)	Z_niche12	2.22487	0.0260902	0.590956
KEGG_B cell receptor signaling pathway	Z_niche12	-2.2222	0.02627	0.59286
GOBP_Regulation of Cell Growth (GO:0001558)	Z_niche12	2.22011	0.0264113	0.594089
Reactome_Collagen Degradation	Z_niche12	2.2193	0.0264662	0.594394
WP_Myometrial Relaxation And Contraction Pathways WP385	Z_niche12	-2.20353	0.0275573	0.603478
GOBP_T Cell Activation Involved in Immune Response (GO:0002286)	Z_niche12	2.20277	0.027611	0.603492
GOBP_Cellular Response to Hormone Stimulus (GO:0032870)	Z_niche12	-2.1882	0.028655	0.61408
Reactome_Potassium Channels	Z_niche12	-2.18621	0.0288005	0.615166
Reactome_Glycosaminoglycan Metabolism	Z_niche12	2.18119	0.0291695	0.618812
Reactome_Fatty Acid Metabolism	Z_niche12	2.17765	0.0294324	0.621223
Reactome_Complex IV Assembly	Z_niche12	-2.17698	0.0294822	0.621588
Reactome_Activation of NMDA Receptors and Postsynaptic Events	Z_niche12	-2.17634	0.0295298	0.621953
GOBP_Mononuclear Cell Differentiation (GO:1903131)	Z_niche12	2.17597	0.0295571	0.622157
KEGG_Insulin secretion	Z_niche12	-2.17239	0.0298262	0.624116
WP_GPCRs Non Odorant WP1396	Z_niche12	2.17126	0.0299114	0.624666
Reactome_Protein Methylation	Z_niche12	-2.16858	0.0301143	0.625912
GOBP_Regulation of Protein Metabolic Process (GO:0051246)	Z_niche12	2.16788	0.030168	0.626479
KEGG_Fructose and mannose metabolism	Z_niche12	-2.16675	0.0302539	0.626726
Reactome_Translocation of ZAP-70 to Immunological Synapse	Z_niche12	2.16188	0.0306275	0.630487
GOBP_Regulation of Lipid Biosynthetic Process (GO:0046890)	Z_niche12	2.16141	0.0306635	0.630572
Reactome_MET Activates PTK2 Signaling	Z_niche12	2.16085	0.0307067	0.631009
Reactome_CLEC7A (Dectin-1) Signaling	Z_niche12	-2.15531	0.0311374	0.634681
GOBP_Lipid Transport (GO:0006869)	Z_niche12	2.15371	0.0312628	0.636117
GOBP_Aerobic Electron Transport Chain (GO:0019646)	Z_niche12	-2.1517	0.0314207	0.637561
GOBP_Negative Regulation of Lymphocyte Activation (GO:0051250)	Z_niche12	2.14834	0.0316868	0.639792
GOBP_Mitochondrial Electron Transport, Cytochrome C to Oxygen (GO:0006123)	Z_niche12	-2.14765	0.0317419	0.640367
GOBP_Regulation of Protein Modification by Small Protein Conjugation or Removal (GO:1903320)	Z_niche12	-2.14742	0.0317601	0.640464
Reactome_Bacterial Infection Pathways	Z_niche12	-2.14685	0.0318049	0.640498
Reactome_C-type Lectin Receptors (CLRs)	Z_niche12	-2.14013	0.0323445	0.644824
Reactome_Activation of GABAB Receptors	Z_niche12	-2.13908	0.0324291	0.645615
GOBP_Calcineurin-mediated Signaling (GO:0097720)	Z_niche12	-2.13561	0.0327115	0.647557
GOBP_L-amino Acid Catabolic Process (GO:0170035)	Z_niche12	-2.13475	0.0327813	0.648076
WP_Burn Wound Healing WP5056	Z_niche12	2.13404	0.0328392	0.648076
KEGG_Cysteine and methionine metabolism	Z_niche12	-2.13388	0.0328525	0.648076
KEGG_Thyroid hormone synthesis	Z_niche12	-2.13008	0.033165	0.650702
GOBP_Heterotypic Cell-Cell Adhesion (GO:0034113)	Z_niche12	2.12696	0.0334233	0.652665
GOBP_Positive Regulation of Protein Localization to Mitochondrion (GO:1903749)	Z_niche12	-2.11904	0.0340874	0.65704
GOBP_Positive Regulation of Ossification (GO:0045778)	Z_niche12	-2.11777	0.0341947	0.657696
Reactome_Organelle Biogenesis and Maintenance	Z_niche12	-2.11555	0.0343834	0.659471
GOBP_Response to Lipopolysaccharide (GO:0032496)	Z_niche12	2.1142	0.0344981	0.660654
GOBP_Nicotinamide Nucleotide Metabolic Process (GO:0046496)	Z_niche12	-2.11247	0.0346462	0.661771
GOBP_Negative Regulation of Cell Cycle (GO:0045786)	Z_niche12	2.11144	0.0347347	0.662198
Reactome_FCGR3A-mediated IL10 Synthesis	Z_niche12	-2.09814	0.035893	0.671314
GOBP_Positive Regulation of Canonical Wnt Signaling Pathway (GO:0090263)	Z_niche12	2.09112	0.0365172	0.675946
GOBP_Cardiac Muscle Cell Differentiation (GO:0055007)	Z_niche12	-2.08995	0.0366222	0.676406
GOBP_Regulation of Autophagy of Mitochondrion (GO:1903146)	Z_niche12	-2.08994	0.036623	0.676406
Reactome_Gluconeogenesis	Z_niche12	-2.08467	0.0370995	0.67918
KEGG_Aldosterone-regulated sodium reabsorption	Z_niche12	-2.08109	0.0374254	0.68183
WP_Electron Transport Chain WP295	Z_niche12	-2.08037	0.0374912	0.68183
KEGG_Pyruvate metabolism	Z_niche12	-2.07754	0.037752	0.683292
GOBP_Odontogenesis (GO:0042476)	Z_niche12	2.07212	0.0382542	0.686117
KEGG_Non-alcoholic fatty liver disease (NAFLD)	Z_niche12	-2.07068	0.0383889	0.686712
GOBP_Cellular Response to Xenobiotic Stimulus (GO:0071466)	Z_niche12	-2.07017	0.038436	0.686712
GOBP_L-alpha-amino Acid Transmembrane Transport (GO:1902475)	Z_niche12	-2.06844	0.0385983	0.687256
Reactome_PKA Activation in Glucagon Signalling	Z_niche12	-2.06296	0.0391168	0.691343
GOBP_Neurotransmitter Secretion (GO:0007269)	Z_niche12	-2.06158	0.0392479	0.692131
GOBP_Glycolytic Process Through Glucose-6-Phosphate (GO:0061620)	Z_niche12	-2.05639	0.0397446	0.696315
Reactome_Post NMDA Receptor Activation Events	Z_niche12	-2.05519	0.0398609	0.696833
Reactome_Synthesis of IP3 and IP4 in the Cytosol	Z_niche12	-2.05398	0.0399772	0.697571
KEGG_Progesterone-mediated oocyte maturation	Z_niche12	-2.04921	0.0404412	0.699975
Reactome_Glucose Metabolism	Z_niche12	-2.04915	0.0404476	0.699975
GOBP_Regulation of Vascular Endothelial Growth Factor Production (GO:0010574)	Z_niche12	2.04632	0.0407247	0.701328
GOBP_Positive Regulation of Secretion by Cell (GO:1903532)	Z_niche12	2.04505	0.0408501	0.702271
GOBP_Transcription Initiation-Coupled Chromatin Remodeling (GO:0045815)	Z_niche12	-2.04386	0.0409676	0.702728
Hallmark_Fatty Acid Metabolism	Z_niche12	-2.04233	0.0411187	0.704024
GOBP_Cellular Response to Tumor Necrosis Factor (GO:0071356)	Z_niche12	2.04099	0.0412514	0.705271
GOBP_Hyaluronan Metabolic Process (GO:0030212)	Z_niche12	2.04041	0.0413098	0.705697
Reactome_Platelet Adhesion to Exposed Collagen	Z_niche12	2.0398	0.04137	0.706058
GOBP_Cellular Defense Response (GO:0006968)	Z_niche12	2.03926	0.0414244	0.706343
GOBP_Cellular Response to Metal Ion (GO:0071248)	Z_niche12	-2.03557	0.0417931	0.707788
Reactome_ADORA2B Mediated Anti-Inflammatory Cytokines Production	Z_niche12	-2.03184	0.0421703	0.710592
GOBP_Negative Regulation of Cell Population Proliferation (GO:0008285)	Z_niche12	2.03157	0.0421974	0.710684
GOBP_Positive Regulation of Fibroblast Proliferation (GO:0048146)	Z_niche12	2.0306	0.0422952	0.711277
GOBP_Positive Regulation of Cytokine-Mediated Signaling Pathway (GO:0001961)	Z_niche12	2.02861	0.0424978	0.712123
Reactome_GPER1 Signaling	Z_niche12	-2.02803	0.0425575	0.712476
Reactome_RHOH GTPase Cycle	Z_niche12	-2.02673	0.0426898	0.712739
GOBP_Regulation of Inflammatory Response (GO:0050727)	Z_niche12	2.02552	0.0428139	0.712877
GOBP_Cellular Response to Lipopolysaccharide (GO:0071222)	Z_niche12	2.02338	0.0430341	0.714778
Reactome_NOTCH4 Intracellular Domain Regulates Transcription	Z_niche12	2.02336	0.043036	0.714778
Reactome_Glycogen Metabolism	Z_niche12	-2.0229	0.0430839	0.715028
GOBP_Plasma Membrane Bounded Cell Projection Organization (GO:0120036)	Z_niche12	-2.01954	0.0434314	0.716711
Hallmark_Allograft Rejection	Z_niche12	2.01822	0.0435678	0.717376
GOBP_Regulation of Secretion (GO:0051046)	Z_niche12	2.01476	0.0439302	0.719723
KEGG_Alanine, aspartate and glutamate metabolism	Z_niche12	-2.01128	0.0442957	0.72231
KEGG_Amphetamine addiction	Z_niche12	-2.0093	0.0445056	0.722637
Reactome_Scavenging by Class A Receptors	Z_niche12	2.00768	0.0446773	0.723789
GOBP_Positive Regulation of Neuron Differentiation (GO:0045666)	Z_niche12	-2.00589	0.0448683	0.725083
Reactome_G-protein Beta Gamma Signalling	Z_niche12	-2.00353	0.0451208	0.726641
Reactome_Hedgehog 'Off' State	Z_niche12	-2.00262	0.045218	0.726975
GOBP_Myeloid Cell Activation Involved in Immune Response (GO:0002275)	Z_niche12	2.00236	0.0452456	0.726975
GOBP_Negative Regulation of Cytokine Production Involved in Immune Response (GO:0002719)	Z_niche12	1.99308	0.0462529	0.731756
KEGG_Prion diseases	Z_niche12	-1.99286	0.0462765	0.731756
GOBP_Regulation of Mitochondrial Membrane Potential (GO:0051881)	Z_niche12	-1.99162	0.0464124	0.732429
GOBP_Positive Regulation of T Cell Differentiation (GO:0045582)	Z_niche12	1.99126	0.0464521	0.732542
GOBP_Aorta Morphogenesis (GO:0035909)	Z_niche12	1.98867	0.0467372	0.733678
GOBP_Regulation of Epithelial to Mesenchymal Transition (GO:0010717)	Z_niche12	1.98561	0.0470763	0.734198
Reactome_Serotonin Neurotransmitter Release Cycle	Z_niche12	-1.98477	0.0471703	0.734674
GOBP_Regulation of Synaptic Transmission, Glutamatergic (GO:0051966)	Z_niche12	-1.98043	0.0476551	0.736444
KEGG_Cardiac muscle contraction	Z_niche12	-1.98023	0.0476782	0.736548
GOBP_Negative Regulation of Cellular Response to Growth Factor Stimulus (GO:0090288)	Z_niche12	1.97715	0.0480252	0.738454
GOBP_Signal Release From Synapse (GO:0099643)	Z_niche12	-1.97312	0.0484819	0.741331
GOBP_Negative Regulation of Macroautophagy (GO:0016242)	Z_niche12	-1.97002	0.0488359	0.742617
GOBP_Regulation of Dendritic Spine Development (GO:0060998)	Z_niche12	-1.96924	0.0489258	0.742813
GOBP_Macroautophagy (GO:0016236)	Z_niche12	-1.96902	0.0489505	0.742813
GOBP_Positive Regulation of Phagocytosis (GO:0050766)	Z_niche12	1.96658	0.0492322	0.744572
GOBP_Positive Regulation of Innate Immune Response (GO:0045089)	Z_niche12	1.96618	0.0492779	0.74469
Reactome_Phosphorylation of CD3 and TCR Zeta Chains	Z_niche12	1.96546	0.0493613	0.744982
Hallmark_IL-6/JAK/STAT3 Signaling	Z_niche12	1.965	0.0494142	0.744982
Reactome_Signaling by NTRK1 (TRKA)	Z_niche12	-1.96498	0.0494161	0.744982
GOBP_Regulation of Vasculature Development (GO:1901342)	Z_niche12	1.96235	0.0497216	0.746692
Reactome_MITF-M-regulated Melanocyte Development	Z_niche12	1.96135	0.0498378	0.747203
GOBP_Positive Regulation of Endothelial Cell Apoptotic Process (GO:2000353)	Z_niche12	1.9611	0.0498676	0.747486
GOBP_Regulation of Chemotaxis (GO:0050920)	Z_niche12	1.95829	0.0501958	0.748973
GOBP_Blood Vessel Diameter Maintenance (GO:0097746)	Z_niche12	1.957	0.050348	0.74992
GOBP_Response to Prostaglandin E (GO:0034695)	Z_niche12	-1.95397	0.0507044	0.751551
GOBP_Myotube Differentiation (GO:0014902)	Z_niche12	-1.95389	0.050714	0.751551
Reactome_Acetylcholine Neurotransmitter Release Cycle	Z_niche12	-1.95379	0.0507262	0.751577
GOBP_L-amino Acid Metabolic Process (GO:0170033)	Z_niche12	-1.95357	0.0507522	0.751624
GOBP_Rho Protein Signal Transduction (GO:0007266)	Z_niche12	1.95073	0.0510887	0.753404
GOBP_Positive Regulation of Leukocyte Chemotaxis (GO:0002690)	Z_niche12	1.94954	0.0512313	0.754073
Reactome_Norepinephrine Neurotransmitter Release Cycle	Z_niche12	-1.94573	0.0516871	0.756002
GOBP_Negative Regulation of Smooth Muscle Cell Migration (GO:0014912)	Z_niche12	-1.94523	0.051747	0.756293
KEGG_ErbB signaling pathway	Z_niche12	-1.9446	0.0518229	0.756438
GOBP_Negative Regulation of Cold-Induced Thermogenesis (GO:0120163)	Z_niche12	1.94299	0.0520168	0.757331
GOBP_Positive Regulation of Rho Protein Signal Transduction (GO:0035025)	Z_niche12	1.94291	0.0520271	0.757331
GOBP_Negative Regulation of Signal Transduction by P53 Class Mediator (GO:1901797)	Z_niche12	1.94242	0.0520866	0.757355
Reactome_Diseases of Metabolism	Z_niche12	1.94126	0.052227	0.757499
GOBP_Synaptic Vesicle Endocytosis (GO:0048488)	Z_niche12	-1.9395	0.0524402	0.758875
GOBP_Branching Morphogenesis of an Epithelial Tube (GO:0048754)	Z_niche12	-1.93881	0.0525247	0.759265
GOBP_Regulation of Bone Mineralization (GO:0030500)	Z_niche12	-1.9361	0.0528556	0.761103
GOBP_Embryonic Heart Tube Morphogenesis (GO:0003143)	Z_niche12	-1.93562	0.0529145	0.761148
Reactome_Transcriptional Activation of Mitochondrial Biogenesis	Z_niche12	-1.93466	0.0530322	0.761725
KEGG_Insulin signaling pathway	Z_niche12	-1.92763	0.0539016	0.765681
GOBP_Regulation of Hydrolase Activity (GO:0051336)	Z_niche12	-1.92419	0.0543313	0.768062
Reactome_Mitochondrial Protein Degradation	Z_niche12	-1.92378	0.0543827	0.768335
KEGG_Glioma	Z_niche12	-1.92153	0.0546653	0.769035
GOBP_Positive Regulation of Protein Ubiquitination (GO:0031398)	Z_niche12	-1.91763	0.0551579	0.770752
GOBP_Negative Regulation of Transmembrane Transport (GO:0034763)	Z_niche12	-1.91702	0.0552357	0.770946
Reactome_Metabolism of Nitric Oxide NOS3 Activation and Regulation	Z_niche12	-1.91299	0.0557492	0.773609
KEGG_Regulation of lipolysis in adipocytes	Z_niche12	-1.91269	0.0557874	0.773609
GOBP_Regulation of Protein Localization to Mitochondrion (GO:1903747)	Z_niche12	-1.91143	0.0559492	0.773944
Reactome_Ovarian Tumor Domain Proteases	Z_niche12	1.91019	0.056109	0.774512
GOBP_Regulation of Transforming Growth Factor Beta Production (GO:0071634)	Z_niche12	1.90659	0.0565737	0.775562
Reactome_G Alpha (Z) Signalling Events	Z_niche12	-1.90306	0.0570324	0.777345
Reactome_Fcgamma Receptor (FCGR) Dependent Phagocytosis	Z_niche12	-1.90178	0.0572002	0.777832
Reactome_Activation of Matrix Metalloproteinases	Z_niche12	1.89639	0.0579083	0.780458
GOBP_Central Nervous System Neuron Development (GO:0021954)	Z_niche12	-1.89396	0.0582299	0.781793
GOBP_Regulation of Microtubule Polymerization or Depolymerization (GO:0031110)	Z_niche12	-1.88995	0.058764	0.784248
Reactome_Negative Regulation of NMDA Receptor-Mediated Neuronal Transmission	Z_niche12	-1.88967	0.058802	0.784529
GOBP_Synaptic Vesicle Recycling (GO:0036465)	Z_niche12	-1.8895	0.0588243	0.784543
KEGG_Melanogenesis	Z_niche12	-1.88699	0.0591616	0.786785
Reactome_Metabolism of Cofactors	Z_niche12	-1.88588	0.0593107	0.787044
GOBP_Regulation of Neuron Differentiation (GO:0045664)	Z_niche12	-1.87985	0.0601286	0.788968
GOBP_Regulation of Protein Sumoylation (GO:0033233)	Z_niche12	-1.87883	0.0602683	0.789752
GOBP_Cellular Response to Molecule of Bacterial Origin (GO:0071219)	Z_niche12	1.87861	0.0602975	0.789752
Reactome_Signaling by FLT3 Fusion Proteins	Z_niche12	-1.87537	0.0607424	0.790731
GOBP_Autophagosome Maturation (GO:0097352)	Z_niche12	-1.87163	0.061258	0.792134
GOBP_Regulation of Axonogenesis (GO:0050770)	Z_niche12	-1.87041	0.0614276	0.792847
Reactome_Regulation of Insulin Secretion	Z_niche12	-1.86955	0.0615461	0.792861
WP_Biogenic Amine Synthesis WP522	Z_niche12	-1.86847	0.0616959	0.793367
GOBP_Regulation of Fibroblast Proliferation (GO:0048145)	Z_niche12	1.86653	0.0619675	0.794291
GOBP_Response to Amyloid-Beta (GO:1904645)	Z_niche12	1.86625	0.0620064	0.794333
GOBP_Positive Regulation of Cell Growth (GO:0030307)	Z_niche12	1.86374	0.0623588	0.795426
GOBP_Protein-containing Complex Organization (GO:0043933)	Z_niche12	1.86365	0.0623713	0.795426
Reactome_The Phototransduction Cascade	Z_niche12	-1.86359	0.0623791	0.795426
Reactome_FLT3 Signaling in Disease	Z_niche12	-1.86049	0.0628157	0.796689
Hallmark_Cholesterol Homeostasis	Z_niche12	-1.85686	0.0633316	0.797972
GOBP_Chordate Embryonic Development (GO:0043009)	Z_niche12	1.85655	0.063375	0.797972
GOBP_Regulation of Innate Immune Response (GO:0045088)	Z_niche12	1.85455	0.0636604	0.799182
KEGG_Regulation of actin cytoskeleton	Z_niche12	1.85438	0.0636845	0.799182
KEGG_Thermogenesis	Z_niche12	-1.85212	0.0640083	0.799855
GOBP_Ventricular Cardiac Muscle Tissue Morphogenesis (GO:0055010)	Z_niche12	1.8519	0.0640397	0.799855
Reactome_COPI-mediated Anterograde Transport	Z_niche12	-1.85155	0.0640903	0.799855
GOBP_Positive Regulation of Synaptic Transmission (GO:0050806)	Z_niche12	-1.8508	0.0641989	0.800257
GOBP_B Cell Receptor Signaling Pathway (GO:0050853)	Z_niche12	-1.85026	0.0642761	0.800677
Hallmark_Interferon Alpha Response	Z_niche12	1.85009	0.0643009	0.800764
KEGG_Apelin signaling pathway	Z_niche12	-1.84864	0.0645094	0.801544
GOBP_Positive Regulation of Reactive Oxygen Species Metabolic Process (GO:2000379)	Z_niche12	1.84407	0.0651728	0.802816
GOBP_Negative Regulation of Blood Coagulation (GO:0030195)	Z_niche12	1.84245	0.0654091	0.803349
GOBP_Positive Regulation of Macromolecule Metabolic Process (GO:0010604)	Z_niche12	1.84191	0.0654877	0.803626
GOBP_Negative Regulation of Innate Immune Response (GO:0045824)	Z_niche12	1.83541	0.0664452	0.807668
Reactome_PD-1 Signaling	Z_niche12	1.83368	0.0667011	0.80837
GOBP_Negative Regulation of Toll-Like Receptor Signaling Pathway (GO:0034122)	Z_niche12	1.83245	0.0668847	0.808846
KEGG_Transcriptional misregulation in cancer	Z_niche12	-1.83225	0.0669148	0.808846
Reactome_Protein Localization	Z_niche12	-1.82891	0.0674128	0.810003
GOBP_Vascular Endothelial Cell Response to Fluid Shear Stress (GO:0097699)	Z_niche12	-1.82667	0.06775	0.811413
GOBP_Negative Regulation of Natural Killer Cell Mediated Cytotoxicity (GO:0045953)	Z_niche12	1.8238	0.0681823	0.811799
Reactome_Nuclear Events (Kinase and Transcription Factor Activation)	Z_niche12	-1.81871	0.0689562	0.814117
GOBP_Positive Regulation of Cell Population Proliferation (GO:0008284)	Z_niche12	1.81835	0.0690102	0.814361
WP_Cytokines And Inflammatory Response WP222	Z_niche12	1.81599	0.0693725	0.815412
GOBP_Gliogenesis (GO:0042063)	Z_niche12	1.81109	0.0701269	0.817322
GOBP_Protein Modification by Small Protein Conjugation (GO:0032446)	Z_niche12	-1.80936	0.0703949	0.8181
GOBP_Regulation of DNA Damage Response, Signal Transduction by P53 Class Mediator (GO:0043516)	Z_niche12	1.808	0.0706062	0.818547
GOBP_Striated Muscle Tissue Development (GO:0014706)	Z_niche12	-1.80697	0.0707677	0.81947
Reactome_Uptake and Actions of Bacterial Toxins	Z_niche12	-1.80211	0.0715287	0.822141
GOBP_Protein Targeting to Lysosome (GO:0006622)	Z_niche12	-1.80208	0.0715334	0.822141
Reactome_Degradation of GLI2 by the Proteasome	Z_niche12	-1.80087	0.0717231	0.822507
Reactome_Beta-catenin Independent WNT Signaling	Z_niche12	-1.79888	0.0720376	0.823843
GOBP_Cellular Component Assembly (GO:0022607)	Z_niche12	1.79431	0.0727635	0.826749
GOBP_Interleukin-1-mediated Signaling Pathway (GO:0070498)	Z_niche12	-1.79285	0.0729961	0.827713
GOBP_Neuron Projection Development (GO:0031175)	Z_niche12	-1.78669	0.0739884	0.831708
WP_Ovarian Infertility WP273	Z_niche12	-1.78632	0.0740479	0.831764
GOBP_Regulation of Lamellipodium Assembly (GO:0010591)	Z_niche12	-1.78578	0.0741343	0.832293
Reactome_FCERI Mediated MAPK Activation	Z_niche12	-1.78433	0.0743698	0.832936
KEGG_Glucagon signaling pathway	Z_niche12	-1.78089	0.0749309	0.834476
GOBP_Energy Derivation by Oxidation of Organic Compounds (GO:0015980)	Z_niche12	-1.77864	0.0752982	0.836178
Reactome_RAS Processing	Z_niche12	-1.77449	0.0759817	0.837868
GOBP_Microtubule Polymerization or Depolymerization (GO:0031109)	Z_niche12	-1.77414	0.0760395	0.837976
KEGG_Adrenergic signaling in cardiomyocytes	Z_niche12	-1.77131	0.0765097	0.839366
GOBP_Protein Destabilization (GO:0031648)	Z_niche12	1.76727	0.0771838	0.839831
GOBP_Regulation of Cytokine Production (GO:0001817)	Z_niche12	1.76353	0.0778106	0.840454
GOBP_Positive Regulation of Macrophage Derived Foam Cell Differentiation (GO:0010744)	Z_niche12	1.76346	0.0778227	0.840454
KEGG_Longevity regulating pathway	Z_niche12	-1.75964	0.0784692	0.841977
GOBP_Nitric Oxide Mediated Signal Transduction (GO:0007263)	Z_niche12	1.75515	0.079233	0.844807
Reactome_RET Signaling	Z_niche12	-1.75473	0.0793062	0.845085
Reactome_RHOV GTPase Cycle	Z_niche12	-1.75353	0.0795119	0.845536
GOBP_Hexose Biosynthetic Process (GO:0019319)	Z_niche12	-1.75069	0.0800002	0.846169
Reactome_Tie2 Signaling	Z_niche12	-1.75067	0.080003	0.846169
GOBP_Extracellular Matrix Organization (GO:0030198)	Z_niche12	1.74211	0.0814893	0.849676
GOBP_Regulation of Osteoclast Differentiation (GO:0045670)	Z_niche12	1.74022	0.0818211	0.850684
KEGG_cGMP-PKG signaling pathway	Z_niche12	-1.73638	0.0824964	0.852783
GOBP_Positive Regulation of Interleukin-6 Production (GO:0032755)	Z_niche12	1.73507	0.0827285	0.853562
GOBP_Calcium Ion Import Into Cytosol (GO:1902656)	Z_niche12	1.7341	0.0829009	0.854127
GOBP_Positive Regulation of Peptidyl-Tyrosine Phosphorylation (GO:0050731)	Z_niche12	1.73374	0.082964	0.854428
WP_Insulin Signaling WP65	Z_niche12	-1.73169	0.0833279	0.854951
GOBP_Antibacterial Humoral Response (GO:0019731)	Z_niche12	-1.73047	0.0835464	0.855586
GOBP_Regulation of Response to External Stimulus (GO:0032101)	Z_niche12	1.73021	0.0835936	0.855586
Reactome_NOTCH3 Intracellular Domain Regulates Transcription	Z_niche12	1.7262	0.0843123	0.85694
KEGG_Epstein-Barr virus infection	Z_niche12	1.72495	0.0845357	0.857171
Hallmark_Angiogenesis	Z_niche12	1.72355	0.084789	0.857832
GOBP_Positive Regulation of Inflammatory Response (GO:0050729)	Z_niche12	1.72304	0.0848809	0.858069
GOBP_Monocarboxylic Acid Transport (GO:0015718)	Z_niche12	1.72304	0.0848821	0.858069
GOBP_Carbohydrate Catabolic Process (GO:0016052)	Z_niche12	-1.72122	0.0852103	0.85886
GOBP_Positive Regulation of Protein Modification by Small Protein Conjugation or Removal (GO:1903322)	Z_niche12	-1.7204	0.0853591	0.859233
Reactome_Signaling by FLT3 ITD and TKD Mutants	Z_niche12	-1.71922	0.0855736	0.859627
Reactome_HSP90 Chaperone Cycle for Steroid Hormone Receptors (SHR) in the Presence of Ligand	Z_niche12	-1.71822	0.0857564	0.860503
Reactome_ESR-mediated Signaling	Z_niche12	-1.71695	0.085988	0.861078
Reactome_Phase 0 - Rapid Depolarisation	Z_niche12	-1.71533	0.0862838	0.861794
Reactome_Ras Activation Upon Ca2+ Influx Through NMDA Receptor	Z_niche12	-1.71321	0.0866739	0.862356
GOBP_Cellular Response to UV (GO:0034644)	Z_niche12	1.71221	0.086858	0.862383
GOBP_Regulation of T Cell Mediated Cytotoxicity (GO:0001914)	Z_niche12	1.7042	0.0883441	0.8669
GOBP_Regulation of Platelet Aggregation (GO:0090330)	Z_niche12	1.70225	0.0887093	0.86811
GOBP_Regulation of Granulocyte Macrophage Colony-Stimulating Factor Production (GO:0032645)	Z_niche12	1.70034	0.0890663	0.868902
GOBP_Negative Regulation of Type II Interferon Production (GO:0032689)	Z_niche12	1.69864	0.0893874	0.869516
Reactome_ER to Golgi Anterograde Transport	Z_niche12	-1.69778	0.0895497	0.869579
GOBP_Cellular Response to Peptide Hormone Stimulus (GO:0071375)	Z_niche12	-1.6868	0.0916427	0.874456
Reactome_Signaling by Hedgehog	Z_niche12	-1.68359	0.0922615	0.875679
GOBP_Integrin-mediated Signaling Pathway (GO:0007229)	Z_niche12	1.68309	0.0923567	0.875959
KEGG_Human papillomavirus infection	Z_niche12	1.68224	0.0925232	0.876032
GOBP_Regulation of Defense Response (GO:0031347)	Z_niche12	1.68143	0.0926787	0.876204
GOBP_Negative Regulation of Vascular Associated Smooth Muscle Cell Proliferation (GO:1904706)	Z_niche12	-1.67722	0.0934997	0.87703
Hallmark_Inflammatory Response	Z_niche12	1.67675	0.0935907	0.87703
Reactome_RHOG GTPase Cycle	Z_niche12	-1.67598	0.0937426	0.877128
GOBP_Stress Granule Assembly (GO:0034063)	Z_niche12	-1.67451	0.0940308	0.878118
KEGG_Sphingolipid signaling pathway	Z_niche12	-1.67208	0.0945079	0.878557
Reactome_Glucagon Signaling in Metabolic Regulation	Z_niche12	-1.67143	0.0946367	0.878557
GOBP_Skin Development (GO:0043588)	Z_niche12	1.67056	0.0948081	0.878975
GOBP_Cell-substrate Junction Assembly (GO:0007044)	Z_niche12	1.67031	0.0948582	0.879032
GOBP_Positive Regulation of Endocytosis (GO:0045807)	Z_niche12	1.66984	0.0949515	0.879053
GOBP_Phospholipase C-activating G Protein-Coupled Receptor Signaling Pathway (GO:0007200)	Z_niche12	1.66961	0.0949966	0.879053
GOBP_Mitophagy (GO:0000423)	Z_niche12	-1.6693	0.0950581	0.879053
GOBP_Collagen Fibril Organization (GO:0030199)	Z_niche12	1.66855	0.0952063	0.879053
GOBP_Regulation of Systemic Arterial Blood Pressure by Hormone (GO:0001990)	Z_niche12	1.66845	0.0952268	0.879053
Reactome_G Beta Gamma Signalling Through CDC42	Z_niche12	-1.66404	0.096104	0.881016
Reactome_Activation of NF-kappaB in B Cells	Z_niche12	-1.66199	0.0965144	0.881626
Reactome_Cellular Responses to Mechanical Stimuli	Z_niche12	-1.66197	0.0965193	0.881626
GOBP_Negative Regulation of Leukocyte Cell-Cell Adhesion (GO:1903038)	Z_niche12	1.66175	0.0965623	0.881626
GOBP_Protein Transport (GO:0015031)	Z_niche12	-1.66165	0.0965824	0.881626
Reactome_Extra-nuclear Estrogen Signaling	Z_niche12	-1.66084	0.0967451	0.881725
Reactome_RHOJ GTPase Cycle	Z_niche12	-1.66016	0.0968814	0.88264
Reactome_Ca2+ Pathway	Z_niche12	-1.65902	0.0971108	0.882678
GOBP_Positive Regulation of T Cell Activation (GO:0050870)	Z_niche12	1.6568	0.0975593	0.882678
GOBP_G Protein-Coupled Rec Signaling Pathway, Coupled to Cyclic Nucleotide Second Messenger (GO:0007187)	Z_niche12	1.65598	0.097726	0.882678
GOBP_Skeletal Muscle Tissue Development (GO:0007519)	Z_niche12	-1.65314	0.0983021	0.884025
Reactome_Activation of AMPK Downstream of NMDARs	Z_niche12	-1.65205	0.0985242	0.884757
GOBP_G Protein-Coupled Serotonin Receptor Signaling Pathway (GO:0098664)	Z_niche12	-1.64972	0.0989998	0.885307
GOBP_Positive Regulation of Lymphocyte Activation (GO:0051251)	Z_niche12	1.64889	0.0991708	0.885307
Reactome_L1CAM Interactions	Z_niche12	-1.64784	0.0993861	0.885631
GOBP_Regulation of Neuron Apoptotic Process (GO:0043523)	Z_niche12	-1.64423	0.100128	0.88761
GOBP_Positive Regulation of Cytoskeleton Organization (GO:0051495)	Z_niche12	1.64338	0.100305	0.888247
GOBP_G Protein-Coupled Glutamate Receptor Signaling Pathway (GO:0007216)	Z_niche12	-1.64208	0.100574	0.888529
GOBP_Negative Chemotaxis (GO:0050919)	Z_niche12	-1.64063	0.100874	0.888861
GOBP_Leukocyte Cell-Cell Adhesion (GO:0007159)	Z_niche12	1.63799	0.101423	0.88933
Reactome_Long-term Potentiation	Z_niche12	-1.63166	0.102751	0.892346
GOBP_Actin Filament Polymerization (GO:0030041)	Z_niche12	1.62723	0.103688	0.894002
GOBP_Regulation of Interleukin-6 Production (GO:0032675)	Z_niche12	1.62578	0.103997	0.894179
GOBP_Regulation of Protein Catabolic Process (GO:0042176)	Z_niche12	-1.62282	0.104628	0.895159
GOBP_Regulation of G1/S Transition of Mitotic Cell Cycle (GO:2000045)	Z_niche12	1.6221	0.104783	0.895471
GOBP_Regulation of Cardiac Muscle Contraction (GO:0055117)	Z_niche12	-1.62113	0.10499	0.895782
GOBP_Positive Regulation of Mitotic Nuclear Division (GO:0045840)	Z_niche12	1.61624	0.106042	0.898038
Reactome_M Phase	Z_niche12	-1.61494	0.106323	0.898309
GOBP_Negative Regulation of Programmed Cell Death (GO:0043069)	Z_niche12	1.61174	0.107018	0.900292
Reactome_Signaling by Erythropoietin	Z_niche12	-1.61034	0.107323	0.901345
GOBP_Glutamate Receptor Signaling Pathway (GO:0007215)	Z_niche12	-1.61002	0.107394	0.901486
GOBP_Negative Regulation of Immune Response (GO:0050777)	Z_niche12	1.60912	0.107589	0.901558
GOBP_Regulation of Rac Protein Signal Transduction (GO:0035020)	Z_niche12	-1.60864	0.107695	0.901558
GOBP_Calcium Ion Import (GO:0070509)	Z_niche12	1.60763	0.107916	0.901567
GOBP_Receptor-mediated Endocytosis (GO:0006898)	Z_niche12	1.60707	0.108038	0.901845
GOBP_Cardiac Muscle Cell Development (GO:0055013)	Z_niche12	1.60146	0.109276	0.904338
GOBP_Negative Regulation of Defense Response (GO:0031348)	Z_niche12	1.60113	0.109349	0.90447
GOBP_Long-term Synaptic Potentiation (GO:0060291)	Z_niche12	-1.60052	0.109484	0.904946
GOBP_Substantia Nigra Development (GO:0021762)	Z_niche12	-1.59947	0.109717	0.905634
GOBP_Semaphorin-plexin Signaling Pathway (GO:0071526)	Z_niche12	1.59808	0.110025	0.906274
GOBP_MAPK Cascade (GO:0000165)	Z_niche12	-1.59771	0.110109	0.906274
KEGG_Human T-cell leukemia virus 1 infection	Z_niche12	-1.59724	0.110212	0.906301
GOBP_Positive Regulation of Extracellular Matrix Organization (GO:1903055)	Z_niche12	1.59616	0.110453	0.906767
GOBP_Regulation of Cytokine Production Involved in Immune Response (GO:0002718)	Z_niche12	1.59496	0.11072	0.907049
Reactome_Inwardly Rectifying K+ Channels	Z_niche12	-1.59363	0.111019	0.907822
GOBP_Skeletal System Morphogenesis (GO:0048705)	Z_niche12	1.59307	0.111143	0.907899
Reactome_Chondroitin Sulfate Dermatan Sulfate Metabolism	Z_niche12	1.59253	0.111267	0.908093
GOBP_Regulation of G Protein-Coupled Receptor Signaling Pathway (GO:0008277)	Z_niche12	-1.58745	0.112412	0.910466
GOBP_Calcium Ion Homeostasis (GO:0055074)	Z_niche12	1.58741	0.11242	0.910466
GOBP_Positive Regulation of Calcium Ion Transport (GO:0051928)	Z_niche12	1.58651	0.112624	0.910466
GOBP_Vascular Endothelial Cell Response to Laminar Fluid Shear Stress (GO:0097700)	Z_niche12	-1.58577	0.112791	0.910466
GOBP_Skeletal Muscle Organ Development (GO:0060538)	Z_niche12	-1.58551	0.112849	0.910466
GOBP_Autophagy of Mitochondrion (GO:0000422)	Z_niche12	-1.58548	0.112856	0.910466
GOBP_Inflammatory Response (GO:0006954)	Z_niche12	1.5847	0.113035	0.910511
Reactome_Transcriptional and Post-Translational Regulation of MITF-M Expression and Activity	Z_niche12	1.58379	0.113241	0.910565
GOBP_Protein Localization to Mitochondrion (GO:0070585)	Z_niche12	-1.58338	0.113334	0.910734
Reactome_Toll-like Receptor Cascades	Z_niche12	-1.58301	0.113419	0.910905
GOBP_Negative Regulation of Tumor Necrosis Factor Superfamily Cytokine Production (GO:1903556)	Z_niche12	1.57988	0.114134	0.911815
Reactome_Interleukin-10 Signaling	Z_niche12	1.57834	0.114488	0.912197
GOBP_Positive Chemotaxis (GO:0050918)	Z_niche12	1.57787	0.114595	0.912244
GOBP_Negative Regulation of Monoatomic Ion Transport (GO:0043271)	Z_niche12	1.5767	0.114864	0.912411
WP_Focal Adhesion WP85	Z_niche12	1.57663	0.114881	0.912411
GOBP_Regulation of Monocyte Differentiation (GO:0045655)	Z_niche12	1.5755	0.11514	0.912652
GOBP_Natural Killer Cell Mediated Cytotoxicity (GO:0042267)	Z_niche12	-1.57533	0.115179	0.912652
KEGG_Serotonergic synapse	Z_niche12	-1.5742	0.11544	0.913141
GOBP_Regulated Exocytosis (GO:0045055)	Z_niche12	-1.57402	0.115483	0.913178
GOBP_Microglial Cell Activation (GO:0001774)	Z_niche12	1.57077	0.116235	0.915032
KEGG_Autophagy	Z_niche12	-1.56927	0.116586	0.915187
WP_Alanine And Aspartate Metabolism WP240	Z_niche12	-1.56866	0.116727	0.915347
Reactome_Notch-HLH Transcription Pathway	Z_niche12	1.56496	0.117592	0.917728
KEGG_Alcoholism	Z_niche12	-1.56459	0.117678	0.917832
GOBP_Membrane Repolarization During Cardiac Muscle Cell Action Potential (GO:0086013)	Z_niche12	-1.56404	0.117807	0.9179
GOBP_Nitrogen Compound Transport (GO:0071705)	Z_niche12	1.55744	0.119367	0.920487
GOBP_Regulation of Cytokine Production Involved in Inflammatory Response (GO:1900015)	Z_niche12	1.55326	0.12036	0.921896
GOBP_Regulation of Interleukin-10 Production (GO:0032653)	Z_niche12	1.55191	0.120683	0.922277
Reactome_RAB Geranylgeranylation	Z_niche12	-1.55094	0.120915	0.922589
Reactome_Integration of Energy Metabolism	Z_niche12	-1.54993	0.121158	0.922589
GOBP_Regulation of Response to Biotic Stimulus (GO:0002831)	Z_niche12	1.54773	0.121688	0.92324
Reactome_Mitochondrial Biogenesis	Z_niche12	-1.54589	0.122131	0.92354
Reactome_Unblocking of NMDA Receptors, Glutamate Binding and Activation	Z_niche12	-1.54571	0.122175	0.923633
GOBP_Calcium Ion Transmembrane Import Into Cytosol (GO:0097553)	Z_niche12	1.54534	0.122264	0.923904
Reactome_Signaling by EGFR in Cancer	Z_niche12	-1.53975	0.123622	0.925013
GOBP_Positive Regulation of Lipid Metabolic Process (GO:0045834)	Z_niche12	1.53693	0.12431	0.925429
Reactome_Signaling by WNT in Cancer	Z_niche12	1.53687	0.124326	0.925429
GOBP_Response to Transforming Growth Factor Beta (GO:0071559)	Z_niche12	-1.53634	0.124455	0.925429
GOBP_Negative Regulation of Cardiac Muscle Hypertrophy (GO:0010614)	Z_niche12	1.53593	0.124556	0.925648
GOBP_Plasma Membrane Bounded Cell Projection Assembly (GO:0120031)	Z_niche12	1.53578	0.124592	0.925708
GOBP_Adaptive Thermogenesis (GO:1990845)	Z_niche12	-1.53563	0.124628	0.925711
KEGG_Protein digestion and absorption	Z_niche12	1.53518	0.124739	0.925953
GOBP_Regulation of Mitochondrion Organization (GO:0010821)	Z_niche12	-1.53372	0.125098	0.926548
Reactome_Other Semaphorin Interactions	Z_niche12	1.53261	0.125371	0.92681
GOBP_B Cell Activation (GO:0042113)	Z_niche12	-1.53255	0.125387	0.926833
Reactome_Diseases of Glycosylation	Z_niche12	1.53222	0.125469	0.927188
KEGG_Long-term depression	Z_niche12	-1.53201	0.12552	0.927188
GOBP_Regulation of Cell Migration (GO:0030334)	Z_niche12	1.53128	0.125701	0.927485
GOBP_Regulation of Macrophage Derived Foam Cell Differentiation (GO:0010743)	Z_niche12	1.52937	0.126174	0.927776
KEGG_Renin secretion	Z_niche12	-1.52644	0.126901	0.928634
Reactome_High Laminar Flow Shear Stress Activates Signaling by PIEZO1 and PECAM1 CDH5 KDR in Endothelial Cell	Z_niche12	-1.52611	0.126981	0.928634
KEGG_Pancreatic secretion	Z_niche12	-1.52575	0.127071	0.928634
Reactome_RHO GTPases Activate PAKs	Z_niche12	-1.52449	0.127385	0.928695
GOBP_Positive Regulation of Lamellipodium Assembly (GO:0010592)	Z_niche12	-1.52383	0.12755	0.929153
GOBP_Response to Interferon-Beta (GO:0035456)	Z_niche12	-1.52132	0.128178	0.929392
KEGG_AMPK signaling pathway	Z_niche12	-1.52126	0.128195	0.929392
GOBP_Positive Regulation of Locomotion (GO:0040017)	Z_niche12	1.52105	0.128246	0.929392
GOBP_Calcium Ion Import Across Plasma Membrane (GO:0098703)	Z_niche12	1.52069	0.128338	0.929697
GOBP_Negative Regulation of Amyloid Precursor Protein Catabolic Process (GO:1902992)	Z_niche12	-1.51803	0.129006	0.93084
GOBP_Positive Regulation of Morphogenesis of an Epithelium (GO:1905332)	Z_niche12	1.51707	0.129249	0.931321
GOBP_Mitochondrion Organization (GO:0007005)	Z_niche12	-1.51118	0.130744	0.932533
GOBP_Neural Crest Cell Differentiation (GO:0014033)	Z_niche12	-1.51093	0.130806	0.932533
Reactome_Positive Epigenetic Regulation of rRNA Expression	Z_niche12	-1.50997	0.131052	0.932533
Reactome_Voltage Gated Potassium Channels	Z_niche12	-1.50913	0.131265	0.932667
GOBP_Integrated Stress Response Signaling (GO:0140467)	Z_niche12	-1.50842	0.131446	0.9331
Reactome_Mitochondrial Protein Import	Z_niche12	-1.50649	0.131942	0.933547
Reactome_MET Promotes Cell Motility	Z_niche12	1.50501	0.132323	0.933941
Reactome_COPI-independent Golgi-to-ER Retrograde Traffic	Z_niche12	-1.50492	0.132344	0.933941
GOBP_Regulation of Amyloid-Beta Formation (GO:1902003)	Z_niche12	-1.50214	0.133062	0.934365
GOBP_Negative Regulation of Platelet Activation (GO:0010544)	Z_niche12	1.50189	0.133127	0.934365
GOBP_Positive Regulation of Immune Effector Process (GO:0002699)	Z_niche12	1.50119	0.133306	0.934725
GOBP_Supramolecular Fiber Organization (GO:0097435)	Z_niche12	1.4999	0.133641	0.935591
GOBP_Renal System Development (GO:0072001)	Z_niche12	1.49952	0.13374	0.935632
Reactome_RHOBTB GTPase Cycle	Z_niche12	1.49858	0.133982	0.936111
Reactome_Regulation of PLK1 Activity at G2 M Transition	Z_niche12	-1.49765	0.134224	0.936849
GOBP_Regulation of Cellular Response to Stress (GO:0080135)	Z_niche12	-1.49511	0.134887	0.937778
GOBP_Regulation of Cardiac Muscle Contraction by Calcium Ion Signaling (GO:0010882)	Z_niche12	-1.49483	0.134958	0.937778
GOBP_Hexose Metabolic Process (GO:0019318)	Z_niche12	-1.49476	0.134978	0.937778
GOBP_Regulation of Anatomical Structure Morphogenesis (GO:0022603)	Z_niche12	-1.49465	0.135005	0.937806
GOBP_Relaxation of Muscle (GO:0090075)	Z_niche12	-1.49439	0.135073	0.937806
Reactome_Chaperone Mediated Autophagy	Z_niche12	1.48993	0.136242	0.939696
Reactome_BMAL1 CLOCK,NPAS2 Activates Circadian Gene Expression	Z_niche12	1.48974	0.136294	0.939696
Reactome_Interferon Gamma Signaling	Z_niche12	1.48925	0.136421	0.940021
Reactome_Signaling by ROBO Receptors	Z_niche12	-1.4883	0.136671	0.940305
GOBP_Regulation of Mitotic Cell Cycle Spindle Assembly Checkpoint (GO:0090266)	Z_niche12	-1.48722	0.136957	0.940691
WP_Parkinson 39 S Disease WP3638	Z_niche12	-1.48579	0.137333	0.941048
GOBP_Positive Regulation of Superoxide Anion Generation (GO:0032930)	Z_niche12	1.48548	0.137418	0.941182
Reactome_CD28 Co-Stimulation	Z_niche12	-1.48424	0.137745	0.941348
GOBP_Dendritic Spine Morphogenesis (GO:0060997)	Z_niche12	-1.48297	0.138083	0.941736
Reactome_Deubiquitination	Z_niche12	1.48261	0.138179	0.941945
Reactome_CREB1 Phosphorylation Through NMDA Receptor-Mediated Activation of RAS Signaling	Z_niche12	-1.48174	0.138409	0.942014
Reactome_Intra-Golgi and Retrograde Golgi-to-ER Traffic	Z_niche12	-1.48107	0.138587	0.942377
GOBP_Regulation of GTPase Activity (GO:0043087)	Z_niche12	-1.48029	0.138797	0.942588
Reactome_MAPK Targets Nuclear Events Mediated by MAP Kinases	Z_niche12	-1.47848	0.139278	0.94328
WP_Heart Development WP2067	Z_niche12	-1.47629	0.139867	0.944448
WP_Matrix Metalloproteinases WP441	Z_niche12	1.47543	0.140097	0.944755
GOBP_Regulation of Regulated Secretory Pathway (GO:1903305)	Z_niche12	-1.47463	0.140313	0.944755
KEGG_Prolactin signaling pathway	Z_niche12	-1.4738	0.140536	0.944932
Hallmark_Estrogen Response Early	Z_niche12	1.47241	0.140912	0.945684
KEGG_Bladder cancer	Z_niche12	1.46978	0.141621	0.94647
GOBP_Positive Regulation of Osteoclast Differentiation (GO:0045672)	Z_niche12	1.46827	0.142031	0.946564
GOBP_Connective Tissue Development (GO:0061448)	Z_niche12	1.46808	0.142083	0.946564
GOBP_Response to Estradiol (GO:0032355)	Z_niche12	1.46787	0.142138	0.946564
GOBP_Regulation of Sodium Ion Transmembrane Transport (GO:1902305)	Z_niche12	1.4676	0.142212	0.946564
GOBP_Protein Acylation (GO:0043543)	Z_niche12	-1.46715	0.142334	0.946564
GOBP_Regulation of Canonical Wnt Signaling Pathway (GO:0060828)	Z_niche12	1.46552	0.142778	0.946689
GOBP_Monoatomic Cation Transmembrane Transport (GO:0098655)	Z_niche12	-1.46267	0.143557	0.947792
GOBP_Cell Surface Receptor Signaling Pathway via JAK-STAT (GO:0007259)	Z_niche12	1.4623	0.143659	0.947958
GOBP_Positive Regulation of Response to Wounding (GO:1903036)	Z_niche12	1.46049	0.144155	0.948658
GOBP_Inorganic Anion Transport (GO:0015698)	Z_niche12	-1.46023	0.144226	0.948863
GOBP_Chemical Synaptic Transmission, Postsynaptic (GO:0099565)	Z_niche12	-1.4586	0.144675	0.949529
KEGG_Axon guidance	Z_niche12	-1.45817	0.144794	0.949836
GOBP_Limb Development (GO:0060173)	Z_niche12	-1.45808	0.144818	0.949857
GOBP_Regulation of Tumor Necrosis Factor Production (GO:0032680)	Z_niche12	1.45798	0.144845	0.949857
WP_TGF Beta Signaling Pathway WP113	Z_niche12	1.45706	0.1451	0.950011
GOBP_Organelle Organization (GO:0006996)	Z_niche12	-1.45663	0.145218	0.950081
GOBP_Ionotropic Glutamate Receptor Signaling Pathway (GO:0035235)	Z_niche12	-1.45614	0.145354	0.950229
GOBP_Inner Mitochondrial Membrane Organization (GO:0007007)	Z_niche12	-1.45545	0.145545	0.950478
Reactome_Ion Homeostasis	Z_niche12	-1.45488	0.145702	0.950511
KEGG_Thyroid cancer	Z_niche12	1.45343	0.146104	0.951174
GOBP_Positive Regulation of Protein Catabolic Process (GO:0045732)	Z_niche12	-1.45318	0.146173	0.951174
GOBP_Cellular Response to Oxygen-Containing Compound (GO:1901701)	Z_niche12	1.45119	0.146726	0.951822
GOBP_Regulation of Autophagosome Assembly (GO:2000785)	Z_niche12	-1.45085	0.146821	0.952065
GOBP_Positive Regulation of Mononuclear Cell Migration (GO:0071677)	Z_niche12	1.45053	0.146909	0.952167
GOBP_Positive Regulation of Intracellular Transport (GO:0032388)	Z_niche12	-1.44981	0.147112	0.952167
WP_Amino Acid Metabolism WP662	Z_niche12	-1.44979	0.147118	0.952167
GOBP_Regulation of Interleukin-8 Production (GO:0032677)	Z_niche12	1.44892	0.147361	0.952167
GOBP_Alpha-beta T Cell Activation (GO:0046631)	Z_niche12	1.44787	0.147653	0.952701
Reactome_Ion Transport by P-type ATPases	Z_niche12	-1.44731	0.147809	0.952712
Reactome_Apoptotic Cleavage of Cellular Proteins	Z_niche12	1.44479	0.148517	0.953321
Reactome_G Alpha (I) Signalling Events	Z_niche12	-1.4446	0.148571	0.953395
Reactome_Potential Therapeutics for SARS	Z_niche12	-1.44175	0.149372	0.954315
GOBP_Regulation of Heterotypic Cell-Cell Adhesion (GO:0034114)	Z_niche12	1.4415	0.149445	0.9544
GOBP_Positive Regulation of Multicellular Organismal Process (GO:0051240)	Z_niche12	1.44082	0.149635	0.954641
KEGG_Natural killer cell mediated cytotoxicity	Z_niche12	-1.44068	0.149674	0.9547
GOBP_Regulation of Stress Fiber Assembly (GO:0051492)	Z_niche12	-1.44019	0.149814	0.954859
GOBP_Regulation of Protein Processing (GO:0070613)	Z_niche12	-1.43881	0.150203	0.955826
GOBP_Hematopoietic Progenitor Cell Differentiation (GO:0002244)	Z_niche12	1.43812	0.1504	0.956147
GOBP_Regulation of Mitophagy (GO:1901524)	Z_niche12	-1.43717	0.150668	0.95637
GOBP_Cytoplasmic Microtubule Organization (GO:0031122)	Z_niche12	-1.43641	0.150884	0.956647
GOBP_Negative Regulation of Response to External Stimulus (GO:0032102)	Z_niche12	1.43538	0.151178	0.956849
KEGG_Malaria	Z_niche12	1.43365	0.151672	0.957323
GOBP_Extrinsic Apoptotic Signaling Pathway via Death Domain Receptors (GO:0008625)	Z_niche12	1.43268	0.151948	0.957456
Reactome_Gastrulation	Z_niche12	1.42702	0.153573	0.959113
GOBP_Protein Localization to Chromosome (GO:0034502)	Z_niche12	1.42551	0.154009	0.959376
WP_Dopaminergic Neurogenesis WP1498	Z_niche12	1.4247	0.154245	0.959605
Reactome_Nephrin Family Interactions	Z_niche12	-1.42305	0.154722	0.960575
GOBP_Positive Regulation of Interleukin-10 Production (GO:0032733)	Z_niche12	1.42273	0.154816	0.960632
GOBP_Regulation of Protein Localization (GO:0032880)	Z_niche12	-1.421	0.155318	0.960959
GOBP_Regulation of Tissue Remodeling (GO:0034103)	Z_niche12	1.42098	0.155323	0.960959
GOBP_Cellular Response to Chemical Stress (GO:0062197)	Z_niche12	-1.41992	0.155631	0.961046
Reactome_MyD88 Cascade Initiated on Plasma Membrane	Z_niche12	-1.41879	0.155961	0.961283
Reactome_Cilium Assembly	Z_niche12	-1.41863	0.156008	0.961432
WP_Fibrin Complement Receptor 3 Signaling Pathway WP5128	Z_niche12	1.41802	0.156186	0.961598
GOBP_Vasodilation (GO:0042311)	Z_niche12	1.41573	0.156854	0.961855
KEGG_Rap1 signaling pathway	Z_niche12	-1.4154	0.15695	0.961855
GOBP_Regulation of Protein Ubiquitination (GO:0031396)	Z_niche12	-1.41469	0.15716	0.961855
GOBP_Negative Regulation of Metabolic Process (GO:0009892)	Z_niche12	-1.41447	0.157223	0.961855
Reactome_Class C 3 (Metabotropic Glutamate Pheromone Receptors)	Z_niche12	-1.41383	0.157411	0.961855
GOBP_Cell Surface Receptor Signaling Pathway via STAT (GO:0097696)	Z_niche12	1.41372	0.157444	0.961855
GOBP_Negative Regulation of Cell-Matrix Adhesion (GO:0001953)	Z_niche12	1.41279	0.157718	0.961859
Reactome_Negative Regulators of DDX58 IFIH1 Signaling	Z_niche12	1.4095	0.158688	0.963216
GOBP_Positive Regulation of Signal Transduction (GO:0009967)	Z_niche12	1.40835	0.159029	0.963763
Reactome_Signaling by WNT	Z_niche12	-1.40742	0.159302	0.964077
KEGG_Systemic lupus erythematosus	Z_niche12	1.40345	0.160483	0.964887
WP_Tryptophan Metabolism WP79	Z_niche12	1.4024	0.160797	0.96499
Reactome_Glucagon-like Peptide-1 (GLP1) Regulates Insulin Secretion	Z_niche12	-1.40179	0.160977	0.96499
GOBP_Defense Response to Fungus (GO:0050832)	Z_niche12	-1.40173	0.160996	0.96499
Reactome_Factors Involved in Megakaryocyte Development and Platelet Production	Z_niche12	-1.40104	0.161202	0.96499
GOBP_SCF-dependent Proteasomal Ubiquitin-Dependent Protein Catabolic Process (GO:0031146)	Z_niche12	-1.40065	0.161319	0.96499
GOBP_Positive Regulation of Cell Communication (GO:0010647)	Z_niche12	-1.39959	0.161636	0.965106
GOBP_Negative Regulation of Muscle Cell Apoptotic Process (GO:0010656)	Z_niche12	1.39868	0.161909	0.96547
GOBP_Positive Regulation of Signaling (GO:0023056)	Z_niche12	-1.396	0.162713	0.966469
Reactome_VEGFR2 Mediated Vascular Permeability	Z_niche12	-1.39537	0.162906	0.966469
Reactome_GABA Receptor Activation	Z_niche12	-1.39291	0.163648	0.967285
WP_IL 9 Signaling Pathway WP10	Z_niche12	-1.39221	0.163858	0.967285
GOBP_Triglyceride Metabolic Process (GO:0006641)	Z_niche12	1.3918	0.163983	0.967285
GOBP_Metal Ion Transport (GO:0030001)	Z_niche12	-1.39175	0.163997	0.967285
KEGG_VEGF signaling pathway	Z_niche12	-1.39095	0.164241	0.967285
Reactome_Interleukin-17 Signaling	Z_niche12	-1.39077	0.164295	0.967285
GOBP_Positive Regulation of Metabolic Process (GO:0009893)	Z_niche12	1.39071	0.164313	0.967285
Reactome_NGF-stimulated Transcription	Z_niche12	-1.39041	0.164404	0.967285
Reactome_Inositol Phosphate Metabolism	Z_niche12	-1.38974	0.164607	0.967291
GOBP_Regulation of T Cell Mediated Immune Response to Tumor Cell (GO:0002840)	Z_niche12	-1.38972	0.164615	0.967291
GOBP_Regulation of Ras Protein Signal Transduction (GO:0046578)	Z_niche12	1.38962	0.164645	0.967296
Reactome_Glutamate Binding, Activation of AMPA Receptors and Synaptic Plasticity	Z_niche12	-1.38933	0.164732	0.967506
GOBP_Negative Regulation of Receptor-Mediated Endocytosis (GO:0048261)	Z_niche12	-1.38933	0.164734	0.967506
GOBP_Response to Interleukin-1 (GO:0070555)	Z_niche12	1.38868	0.16493	0.967916
GOBP_Vesicle Organization (GO:0016050)	Z_niche12	-1.38653	0.165586	0.969013
GOBP_Regulation of Mitotic Nuclear Division (GO:0007088)	Z_niche12	1.38573	0.16583	0.969443
GOBP_Regulation of Rho Protein Signal Transduction (GO:0035023)	Z_niche12	1.38572	0.165831	0.969443
GOBP_Positive Regulation of Filopodium Assembly (GO:0051491)	Z_niche12	-1.38489	0.166086	0.970057
Reactome_Regulation of Actin Dynamics for Phagocytic Cup Formation	Z_niche12	-1.38443	0.166228	0.970117
Reactome_Formation of Definitive Endoderm	Z_niche12	1.38286	0.166709	0.970649
GOBP_Cellular Response to Ketone (GO:1901655)	Z_niche12	-1.38206	0.166953	0.970909
KEGG_Proximal tubule bicarbonate reclamation	Z_niche12	-1.38078	0.167348	0.97164
GOBP_Cell Junction Organization (GO:0034330)	Z_niche12	-1.3805	0.167434	0.97164
Reactome_Presynaptic Function of Kainate Receptors	Z_niche12	-1.38034	0.167481	0.971691
KEGG_Lysosome	Z_niche12	-1.37969	0.167681	0.971984
GOBP_Interferon-mediated Signaling Pathway (GO:0140888)	Z_niche12	1.37835	0.168096	0.972227
GOBP_Negative Regulation of Osteoclast Differentiation (GO:0045671)	Z_niche12	1.3764	0.168697	0.972732
GOBP_Regulation of Gluconeogenesis (GO:0006111)	Z_niche12	1.37565	0.168931	0.972921
GOBP_Cellular Response to Glucagon Stimulus (GO:0071377)	Z_niche12	-1.37557	0.168954	0.972921
GOBP_Regulation of Phosphorylation (GO:0042325)	Z_niche12	1.37532	0.169031	0.972921
Reactome_Interleukin Receptor SHC Signaling	Z_niche12	-1.37466	0.169237	0.973047
GOBP_Regulation of Calcium Ion Import (GO:0090279)	Z_niche12	1.37378	0.169511	0.97332
GOBP_Positive Regulation of Response to Biotic Stimulus (GO:0002833)	Z_niche12	1.37151	0.170215	0.973887
KEGG_Taste transduction	Z_niche12	-1.36821	0.171247	0.975114
Reactome_Translocation of SLC2A4 (GLUT4) to the Plasma Membrane	Z_niche12	-1.36758	0.171443	0.975221
WP_Wnt Signaling Pathway WP539	Z_niche12	-1.36655	0.171765	0.975312
GOBP_Notch Signaling Pathway (GO:0007219)	Z_niche12	1.36545	0.172112	0.975312
GOBP_Regulation of Myelination (GO:0031641)	Z_niche12	1.36491	0.172283	0.975312
GOBP_Negative Regulation of Response to Biotic Stimulus (GO:0002832)	Z_niche12	1.36332	0.172782	0.975312
GOBP_Dendritic Cell Differentiation (GO:0097028)	Z_niche12	1.36215	0.173149	0.975312
GOBP_Positive Regulation of Myelination (GO:0031643)	Z_niche12	1.3608	0.173576	0.975312
GOBP_Oxidative Phosphorylation (GO:0006119)	Z_niche12	-1.36015	0.173781	0.975312
GOBP_Axonal Transport (GO:0098930)	Z_niche12	-1.35926	0.174066	0.975312
Reactome_Signaling by Cytosolic FGFR1 Fusion Mutants	Z_niche12	-1.35903	0.174138	0.975312
Reactome_Lysosome Vesicle Biogenesis	Z_niche12	-1.35887	0.174187	0.975312
Reactome_RHOQ GTPase Cycle	Z_niche12	-1.35884	0.174198	0.975312
Reactome_Apoptotic Execution Phase	Z_niche12	1.35611	0.175063	0.975481
Reactome_ADP Signalling Through P2Y Purinoceptor 12	Z_niche12	-1.35566	0.175209	0.975481
GOBP_Regulation of Fibroblast Migration (GO:0010762)	Z_niche12	1.35372	0.175825	0.975481
KEGG_TGF-beta signaling pathway	Z_niche12	1.35283	0.176108	0.975481
GOBP_Cell Morphogenesis Involved in Neuron Differentiation (GO:0048667)	Z_niche12	-1.35223	0.176303	0.975481
Reactome_PINK1-PRKN Mediated Mitophagy	Z_niche12	-1.35201	0.176371	0.975481
GOBP_Regulation of Receptor Internalization (GO:0002090)	Z_niche12	-1.35156	0.176517	0.975481
GOBP_Regulation of Release of Cytochrome C From Mitochondria (GO:0090199)	Z_niche12	-1.35134	0.176587	0.975481
GOBP_Phosphatidylcholine Metabolic Process (GO:0046470)	Z_niche12	1.34877	0.177409	0.975563
GOBP_Positive Regulation of Wound Healing (GO:0090303)	Z_niche12	1.34792	0.177685	0.975563
GOBP_Macrophage Activation Involved in Immune Response (GO:0002281)	Z_niche12	1.34692	0.178006	0.975563
GOBP_T-helper 1 Cell Differentiation (GO:0045063)	Z_niche12	1.34645	0.178156	0.975563
GOBP_Negative Regulation of Canonical NF-kappaB Signal Transduction (GO:0043124)	Z_niche12	1.3464	0.178174	0.975563
GOBP_Positive Regulation of Response to Stimulus (GO:0048584)	Z_niche12	1.34482	0.178683	0.975802
GOBP_Autonomic Nervous System Development (GO:0048483)	Z_niche12	1.34427	0.17886	0.975956
GOBP_Tumor Necrosis Factor-Mediated Signaling Pathway (GO:0033209)	Z_niche12	1.34346	0.179124	0.976387
KEGG_cAMP signaling pathway	Z_niche12	-1.34276	0.179351	0.97644
GOBP_Sensory Perception of Light Stimulus (GO:0050953)	Z_niche12	1.34177	0.179671	0.97644
WP_Focal Adhesion PI3K Akt mTOR Signaling Pathway WP2841	Z_niche12	1.34057	0.180062	0.97644
GOBP_Negative Regulation of Fatty Acid Metabolic Process (GO:0045922)	Z_niche12	1.3398	0.18031	0.97644
KEGG_C-type lectin receptor signaling pathway	Z_niche12	-1.33634	0.181438	0.977209
Reactome_RAC2 GTPase Cycle	Z_niche12	-1.33488	0.181916	0.977446
GOBP_Neuromuscular Synaptic Transmission (GO:0007274)	Z_niche12	1.33252	0.182689	0.977668
Reactome_PERK Regulates Gene Expression	Z_niche12	1.33207	0.182836	0.977668
GOBP_Protein Localization to Lysosome (GO:0061462)	Z_niche12	-1.33092	0.183214	0.977714
GOBP_Regulation of Platelet-Derived Growth Factor Receptor Signaling Pathway (GO:0010640)	Z_niche12	1.32972	0.183611	0.977863
GOBP_Positive Regulation of DNA Biosynthetic Process (GO:2000573)	Z_niche12	1.32938	0.183724	0.977863
GOBP_Negative Regulation of Small GTPase Mediated Signal Transduction (GO:0051058)	Z_niche12	-1.32923	0.183774	0.977863
GOBP_Regulation of Developmental Growth (GO:0048638)	Z_niche12	-1.32911	0.183813	0.977863
GOBP_Positive Regulation of Reproductive Process (GO:2000243)	Z_niche12	-1.32874	0.183934	0.977893
KEGG_PI3K-Akt signaling pathway	Z_niche12	1.32869	0.183951	0.977893
Reactome_Platelet Calcium Homeostasis	Z_niche12	-1.32835	0.184061	0.977953
GOBP_Reg of Blood Vessel Endothelial Cell Proliferation Involved in Sprouting Angiogenesis (GO:1903587)	Z_niche12	1.32711	0.184471	0.978245
GOBP_Mitotic Cell Cycle Phase Transition (GO:0044772)	Z_niche12	-1.32294	0.185855	0.98007
GOBP_L-amino Acid Transport (GO:0015807)	Z_niche12	-1.32121	0.186432	0.980847
KEGG_Neurotrophin signaling pathway	Z_niche12	-1.3212	0.186436	0.980847
KEGG_Ovarian steroidogenesis	Z_niche12	-1.32036	0.186716	0.981123
Reactome_Trafficking of GluR2-containing AMPA Receptors	Z_niche12	-1.31875	0.187252	0.981608
GOBP_Regulation of Neuron Projection Development (GO:0010975)	Z_niche12	-1.3187	0.187271	0.981608
Reactome_Cardiac Conduction	Z_niche12	-1.31734	0.187724	0.981641
GOBP_Response to Type II Interferon (GO:0034341)	Z_niche12	1.31639	0.188043	0.981646
GOBP_Heterophilic Cell-Cell Adhesion (GO:0007157)	Z_niche12	-1.31539	0.18838	0.981705
GOBP_Negative Regulation of Myeloid Leukocyte Differentiation (GO:0002762)	Z_niche12	1.31475	0.188594	0.981705
GOBP_Negative Regulation of Chemokine Production (GO:0032682)	Z_niche12	1.31471	0.188608	0.981705
GOBP_Regulation of Cell-Substrate Junction Assembly (GO:0090109)	Z_niche12	-1.31381	0.188911	0.981817
GOBP_Negative Regulation of Signal Transduction (GO:0009968)	Z_niche12	1.31363	0.188971	0.981969
Reactome_Toll Like Receptor 2 (TLR2) Cascade	Z_niche12	-1.31255	0.189335	0.982313
GOBP_Post-transcriptional Regulation of Gene Expression (GO:0010608)	Z_niche12	-1.31218	0.189458	0.982563
GOBP_Regulation of Signal Transduction (GO:0009966)	Z_niche12	-1.31001	0.190191	0.983337
GOBP_Regulation of Wound Healing (GO:0061041)	Z_niche12	1.30901	0.19053	0.983337
Reactome_Interleukin-7 Signaling	Z_niche12	-1.30667	0.191324	0.983377
GOBP_Type I Interferon-Mediated Signaling Pathway (GO:0060337)	Z_niche12	1.30554	0.191708	0.98358
GOBP_Positive Regulation of Growth (GO:0045927)	Z_niche12	1.30484	0.191947	0.983589
GOBP_Cellular Response to Laminar Fluid Shear Stress (GO:0071499)	Z_niche12	-1.30436	0.19211	0.983589
GOBP_Negative Regulation of Smooth Muscle Cell Proliferation (GO:0048662)	Z_niche12	-1.30431	0.192128	0.983589
GOBP_Glucose Metabolic Process (GO:0006006)	Z_niche12	-1.30338	0.192445	0.983597
GOBP_Regulation of Macrophage Chemotaxis (GO:0010758)	Z_niche12	1.30246	0.192761	0.983821
GOBP_Negative Regulation of Cytoplasmic Pattern Recognition Receptor Signaling Pathway (GO:0039532)	Z_niche12	1.30245	0.192761	0.983821
GOBP_Response to Tumor Necrosis Factor (GO:0034612)	Z_niche12	1.30197	0.192925	0.983821
WP_Splicing Factor NOVA Regulated Synaptic Proteins WP1983	Z_niche12	-1.3019	0.192951	0.983821
KEGG_Non-small cell lung cancer	Z_niche12	-1.29935	0.193822	0.984078
KEGG_Ras signaling pathway	Z_niche12	-1.29636	0.19485	0.984078
GOBP_Regulation of Platelet Activation (GO:0010543)	Z_niche12	1.29578	0.19505	0.984078
WP_Dysregulated miRNA Targeting In Insulin PI3K AKT Signaling WP3855	Z_niche12	1.29455	0.195476	0.984348
GOBP_Antimicrobial Humoral Response (GO:0019730)	Z_niche12	-1.29445	0.195511	0.984348
GOBP_Regulation of Dendrite Morphogenesis (GO:0048814)	Z_niche12	-1.29243	0.196207	0.984366
Hallmark_Reactive Oxygen Species Pathway	Z_niche12	-1.2924	0.196219	0.984366
KEGG_Type I diabetes mellitus	Z_niche12	-1.29125	0.196617	0.984527
GOBP_Positive Regulation of Small GTPase Mediated Signal Transduction (GO:0051057)	Z_niche12	1.28779	0.19782	0.985402
Reactome_RHOC GTPase Cycle	Z_niche12	-1.28726	0.198003	0.985531
GOBP_Regulation of Striated Muscle Contraction (GO:0006942)	Z_niche12	-1.28635	0.19832	0.98563
GOBP_Regulation of Proteasomal Protein Catabolic Process (GO:0061136)	Z_niche12	-1.28414	0.199094	0.986123
WP_IL 5 Signaling Pathway WP151	Z_niche12	-1.28278	0.19957	0.986344
GOBP_Axon Development (GO:0061564)	Z_niche12	-1.28273	0.199588	0.986344
KEGG_Intestinal immune network for IgA production	Z_niche12	1.28266	0.19961	0.986344
GOBP_Regulation of Lipopolysaccharide-Mediated Signaling Pathway (GO:0031664)	Z_niche12	1.28239	0.199705	0.986344
GOBP_Bile Acid and Bile Salt Transport (GO:0015721)	Z_niche12	1.28209	0.199812	0.986344
Reactome_FLT3 Signaling	Z_niche12	-1.2817	0.199947	0.986369
KEGG_FoxO signaling pathway	Z_niche12	-1.27842	0.2011	0.986926
Reactome_Regulation of Signaling by CBL	Z_niche12	-1.27778	0.201327	0.986973
GOBP_Metanephros Development (GO:0001656)	Z_niche12	-1.2773	0.201497	0.986973
GOBP_Regulation of Angiogenesis (GO:0045765)	Z_niche12	1.27632	0.201842	0.987067
GOBP_Myoblast Fusion (GO:0007520)	Z_niche12	1.27627	0.201861	0.987067
GOBP_Regulation of cAMP/PKA Signal Transduction (GO:0141161)	Z_niche12	-1.27595	0.201973	0.987169
GOBP_Negative Regulation of Appetite (GO:0032099)	Z_niche12	1.27588	0.201999	0.987169
GOBP_Enzyme-linked Receptor Protein Signaling Pathway (GO:0007167)	Z_niche12	1.27535	0.202186	0.987244
GOBP_Protein Localization to Cell Surface (GO:0034394)	Z_niche12	1.27462	0.202445	0.987471
GOBP_Regulation of Myoblast Differentiation (GO:0045661)	Z_niche12	-1.27387	0.202709	0.987559
GOBP_Positive Regulation of Lipid Biosynthetic Process (GO:0046889)	Z_niche12	1.27376	0.202747	0.987559
Reactome_RHOU GTPase Cycle	Z_niche12	-1.2727	0.203125	0.987559
GOBP_Regulation of Cellular Component Biogenesis (GO:0044087)	Z_niche12	-1.27251	0.203191	0.987559
GOBP_Positive Regulation of Synaptic Transmission, Glutamatergic (GO:0051968)	Z_niche12	1.27231	0.203264	0.987559
Reactome_Basigin Interactions	Z_niche12	-1.27226	0.203282	0.987559
GOBP_Membrane Organization (GO:0061024)	Z_niche12	-1.27218	0.203308	0.987559
GOBP_Extracellular Matrix Assembly (GO:0085029)	Z_niche12	1.27104	0.203715	0.987754
Reactome_GSK3B and BTRC CUL1-mediated-degradation of NFE2L2	Z_niche12	-1.2701	0.20405	0.988249
KEGG_Inflammatory bowel disease (IBD)	Z_niche12	1.26965	0.20421	0.988527
GOBP_Establishment of Protein Localization to Extracellular Region (GO:0035592)	Z_niche12	-1.26906	0.204421	0.988825
Reactome_Signaling by NOTCH3	Z_niche12	1.26642	0.205362	0.989465
GOBP_Regulation of Vasculogenesis (GO:2001212)	Z_niche12	-1.264	0.206229	0.990063
Hallmark_Spermatogenesis	Z_niche12	-1.2631	0.206553	0.990286
Reactome_Intracellular Signaling by Second Messengers	Z_niche12	-1.2622	0.206877	0.990312
Reactome_Degradation of GLI1 by the Proteasome	Z_niche12	-1.26203	0.206938	0.990312
GOBP_Positive Regulation of ERBB Signaling Pathway (GO:1901186)	Z_niche12	1.26086	0.207361	0.990405
GOBP_Action Potential (GO:0001508)	Z_niche12	-1.26081	0.207376	0.990405
KEGG_Chagas disease (American trypanosomiasis)	Z_niche12	-1.25976	0.207754	0.99049
GOBP_Lamellipodium Organization (GO:0097581)	Z_niche12	1.25961	0.20781	0.99049
GOBP_Positive Regulation of Phosphate Metabolic Process (GO:0045937)	Z_niche12	1.25897	0.20804	0.99049
GOBP_Toll-like Receptor 4 Signaling Pathway (GO:0034142)	Z_niche12	1.25891	0.208062	0.99049
GOBP_Regulation of Interferon-Beta Production (GO:0032648)	Z_niche12	1.25592	0.209145	0.991153
Reactome_Regulation of Gene Expression in Late Stage (Branching Morphogenesis) Pancreatic Bud Precursor Cells	Z_niche12	1.25588	0.209159	0.991153
GOBP_Neuron Differentiation (GO:0030182)	Z_niche12	-1.2553	0.209369	0.991162
Reactome_Signaling by NTRKs	Z_niche12	-1.25405	0.209823	0.991446
GOBP_Response to Cholesterol (GO:0070723)	Z_niche12	1.25403	0.209832	0.991446
Hallmark_Interferon Gamma Response	Z_niche12	1.25117	0.210871	0.991653
Reactome_Negative Regulation of MET Activity	Z_niche12	-1.25072	0.211036	0.99185
GOBP_Embryonic Skeletal System Morphogenesis (GO:0048704)	Z_niche12	1.2507	0.211043	0.99185
GOBP_Regulation of Epidermal Growth Factor Receptor Signaling Pathway (GO:0042058)	Z_niche12	1.25039	0.211159	0.9919
GOBP_Negative Regulation of Cell Migration (GO:0030336)	Z_niche12	1.24918	0.2116	0.992178
GOBP_Negative Regulation of TOR Signaling (GO:0032007)	Z_niche12	-1.24901	0.211662	0.992207
Reactome_Sensory Processing of Sound	Z_niche12	-1.24885	0.211721	0.992207
GOBP_Inner Ear Morphogenesis (GO:0042472)	Z_niche12	1.24689	0.212436	0.992416
GOBP_Insulin Receptor Signaling Pathway (GO:0008286)	Z_niche12	-1.24633	0.212645	0.992416
GOBP_Positive Regulation of Actin Filament Bundle Assembly (GO:0032233)	Z_niche12	-1.24593	0.212791	0.992677
KEGG_Cytokine-cytokine receptor interaction	Z_niche12	1.24589	0.212803	0.992677
GOBP_Anterior/posterior Pattern Specification (GO:0009952)	Z_niche12	-1.24545	0.212968	0.992831
Reactome_Signaling by TGF-beta Receptor Complex	Z_niche12	1.24521	0.213055	0.992855
Reactome_MITF-M-dependent Gene Expression	Z_niche12	1.24508	0.213103	0.992855
Reactome_ISG15 Antiviral Mechanism	Z_niche12	-1.24497	0.213141	0.992855
GOBP_Regulation of Establishment of Cell Polarity (GO:2000114)	Z_niche12	1.24454	0.213302	0.992924
Reactome_Glycerophospholipid Biosynthesis	Z_niche12	1.24309	0.213834	0.993116
GOBP_Response to Zinc Ion (GO:0010043)	Z_niche12	1.242	0.214236	0.993269
GOBP_Sodium Ion Transport (GO:0006814)	Z_niche12	-1.24166	0.214362	0.993298
KEGG_Cortisol synthesis and secretion	Z_niche12	-1.23936	0.215212	0.993706
Reactome_Pre-NOTCH Transcription and Translation	Z_niche12	1.23889	0.215385	0.993706
KEGG_HIF-1 signaling pathway	Z_niche12	-1.23677	0.216171	0.994259
Reactome_Mitotic Spindle Checkpoint	Z_niche12	-1.23617	0.216394	0.994485
KEGG_Wnt signaling pathway	Z_niche12	-1.23599	0.216464	0.994485
Reactome_Cell Surface Interactions at the Vascular Wall	Z_niche12	1.23303	0.217565	0.99476
Reactome_Chemokine Receptors Bind Chemokines	Z_niche12	1.23226	0.217852	0.99476
GOBP_Regulation of Osteoblast Differentiation (GO:0045667)	Z_niche12	-1.2321	0.217911	0.99476
GOBP_Regulation of Smooth Muscle Cell Apoptotic Process (GO:0034391)	Z_niche12	1.23179	0.218029	0.994847
Reactome_Adipogenesis	Z_niche12	1.23149	0.21814	0.994847
GOBP_Membrane Depolarization During Action Potential (GO:0086010)	Z_niche12	-1.2314	0.218173	0.994847
GOBP_Regulation of Defense Response to Virus (GO:0050688)	Z_niche12	1.23038	0.218553	0.994847
GOBP_Positive Regulation of Macromolecule Biosynthetic Process (GO:0010557)	Z_niche12	1.23004	0.218682	0.994847
GOBP_Positive Regulation of T Cell Cytokine Production (GO:0002726)	Z_niche12	1.22923	0.218986	0.994847
GOBP_Vasculogenesis (GO:0001570)	Z_niche12	1.22897	0.219082	0.994847
GOBP_Neutrophil Activation (GO:0042119)	Z_niche12	1.22649	0.220014	0.995557
GOBP_Regulation of Cell Size (GO:0008361)	Z_niche12	1.22489	0.220616	0.996078
Reactome_Mitotic G2-G2 M Phases	Z_niche12	-1.22347	0.221152	0.996156
GOBP_Regulation of Cardiac Muscle Cell Action Potential (GO:0098901)	Z_niche12	-1.22328	0.221223	0.99618
GOBP_Negative Regulation of Intrinsic Apoptotic Signaling Pathway in Response to DNA Damage (GO:1902230)	Z_niche12	1.22204	0.221692	0.996593
GOBP_Negative Regulation of Angiogenesis (GO:0016525)	Z_niche12	1.22046	0.222291	0.997143
Reactome_Interleukin-2 Family Signaling	Z_niche12	-1.21975	0.22256	0.997185
GOBP_Regulation of Primary Metabolic Process (GO:0080090)	Z_niche12	-1.2191	0.222804	0.997211
GOBP_Regulation of Telomere Maintenance via Telomerase (GO:0032210)	Z_niche12	1.21779	0.223304	0.998054
GOBP_Negative Regulation of Fat Cell Differentiation (GO:0045599)	Z_niche12	1.21701	0.223599	0.998314
GOBP_Purine Ribonucleotide Metabolic Process (GO:0009150)	Z_niche12	-1.21658	0.223763	0.998427
Reactome_Depolymerization of the Nuclear Lamina	Z_niche12	-1.21517	0.224302	0.998657
Reactome_Mitotic Prometaphase	Z_niche12	-1.21475	0.22446	0.998729
GOBP_Regulation of Type I Interferon-Mediated Signaling Pathway (GO:0060338)	Z_niche12	1.21401	0.224745	0.998882
Reactome_FOXO-mediated Transcription	Z_niche12	-1.21263	0.22527	0.999085
GOBP_Positive Regulation of T Cell Proliferation (GO:0042102)	Z_niche12	1.21187	0.225564	0.999332
KEGG_MicroRNAs in cancer	Z_niche12	1.21168	0.225634	0.999332
GOBP_Negative Regulation of Transforming Growth Factor Beta Receptor Signaling Pathway (GO:0030512)	Z_niche12	1.21034	0.226148	0.999652
GOBP_Regulation of Cell Division (GO:0051302)	Z_niche12	-1.21019	0.226206	0.999652
GOBP_Cellular Response to Amyloid-Beta (GO:1904646)	Z_niche12	1.20834	0.226916	0.999652
GOBP_Negative Regulation of Mononuclear Cell Migration (GO:0071676)	Z_niche12	-1.20834	0.226917	0.999652
GOBP_ATP Metabolic Process (GO:0046034)	Z_niche12	-1.2068	0.22751	0.999873
GOBP_Positive Regulation of Interleukin-8 Production (GO:0032757)	Z_niche12	1.20666	0.227565	0.999873
Reactome_GAB1 Signalosome	Z_niche12	-1.20618	0.227747	0.999873
GOBP_Response to Muscle Stretch (GO:0035994)	Z_niche12	1.20564	0.227958	0.999873
GOBP_DNA Metabolic Process (GO:0006259)	Z_niche12	1.20385	0.228647	0.999873
GOBP_Response to Glucagon (GO:0033762)	Z_niche12	-1.20385	0.228649	0.999873
WP_Oxidative Damage Response WP1496	Z_niche12	1.2025	0.229169	0.999873
GOBP_Regulation of Embryonic Development (GO:0045995)	Z_niche12	-1.20238	0.229215	0.999873
Reactome_Role of LAT2 NTAL LAB on Calcium Mobilization	Z_niche12	-1.20227	0.229261	0.999873
Reactome_Oncogene Induced Senescence	Z_niche12	1.20202	0.229355	0.999873
GOBP_Positive Regulation of Biosynthetic Process (GO:0009891)	Z_niche12	1.20001	0.230135	0.999873
GOBP_Regulation of B Cell Activation (GO:0050864)	Z_niche12	1.19924	0.230434	0.999873
Reactome_Signaling by NOTCH	Z_niche12	1.1987	0.230644	0.999873
Reactome_Initial Triggering of Complement	Z_niche12	1.19672	0.231417	0.999873
GOBP_Negative Regulation of Interleukin-2 Production (GO:0032703)	Z_niche12	1.19601	0.231693	0.999873
Reactome_Signal Amplification	Z_niche12	-1.19581	0.231772	0.999873
GOBP_Synaptic Transmission, Cholinergic (GO:0007271)	Z_niche12	1.19549	0.231894	0.999873
Reactome_Regulation of APC C Activators Between G1 S and Early Anaphase	Z_niche12	-1.19465	0.232225	0.999873
GOBP_Natural Killer Cell Mediated Immunity (GO:0002228)	Z_niche12	-1.19442	0.232313	0.999873
Reactome_TGF-beta Receptor Signaling in EMT (Epithelial to Mesenchymal Transition)	Z_niche12	1.19428	0.232368	0.999873
GOBP_Regulation of Release of Sequestered Calcium Ion Into Cytosol by Sarcoplasmic Reticulum (GO:0010880)	Z_niche12	-1.19362	0.232627	0.999873
GOBP_Cell Cycle G2/M Phase Transition (GO:0044839)	Z_niche12	-1.19343	0.232702	0.999873
KEGG_Cocaine addiction	Z_niche12	-1.19343	0.232702	0.999873
GOBP_Regulation of ER to Golgi Vesicle-Mediated Transport (GO:0060628)	Z_niche12	-1.1934	0.232712	0.999873
GOBP_G Protein-Coupled Dopamine Receptor Signaling Pathway (GO:0007212)	Z_niche12	-1.19248	0.233074	0.999873
GOBP_Regulation of Insulin Secretion Involved in Cellular Response to Glucose Stimulus (GO:0061178)	Z_niche12	-1.1923	0.233143	0.999873
GOBP_Positive Regulation of Release of Sequestered Calcium Ion Into Cytosol (GO:0051281)	Z_niche12	1.19074	0.233757	0.999873
GOBP_Regulation of Fat Cell Differentiation (GO:0045598)	Z_niche12	1.18903	0.234429	0.999873
Reactome_Toll Like Receptor 4 (TLR4) Cascade	Z_niche12	-1.18691	0.235264	0.999873
GOBP_Receptor Internalization (GO:0031623)	Z_niche12	1.18635	0.235482	0.999873
GOBP_Neuron Apoptotic Process (GO:0051402)	Z_niche12	1.18599	0.235625	0.999873
Reactome_RUNX2 Regulates Bone Development	Z_niche12	1.18565	0.235761	0.999873
GOBP_Regulation of Apoptotic Signaling Pathway (GO:2001233)	Z_niche12	1.18548	0.235827	0.999873
GOBP_Neural Crest Cell Development (GO:0014032)	Z_niche12	1.18361	0.236569	0.999873
GOBP_Regulation of Natural Killer Cell Mediated Cytotoxicity (GO:0042269)	Z_niche12	1.18333	0.236679	0.999873
Reactome_ERK MAPK Targets	Z_niche12	-1.18295	0.236831	0.999873
GOBP_Lymphocyte Mediated Immunity (GO:0002449)	Z_niche12	1.18139	0.237449	0.999873
GOBP_Regulation of Generation of Precursor Metabolites and Energy (GO:0043467)	Z_niche12	1.18113	0.23755	0.999873
WP_Delta Notch Signaling Pathway WP265	Z_niche12	-1.17943	0.238229	0.999873
GOBP_Regulation of Cell Cycle (GO:0051726)	Z_niche12	1.17902	0.238391	0.999873
Reactome_Separation of Sister Chromatids	Z_niche12	-1.17876	0.238493	0.999873
Reactome_TRAF3-dependent IRF Activation Pathway	Z_niche12	1.17817	0.238729	0.999873
GOBP_Defense Response to Gram-negative Bacterium (GO:0050829)	Z_niche12	-1.17484	0.24006	0.999873
Reactome_NR1H3 & NR1H2 Regulate Gene Expression Linked to Cholesterol Transport and Efflux	Z_niche12	1.17455	0.240173	0.999873
GOBP_Negative Regulation of Myoblast Differentiation (GO:0045662)	Z_niche12	1.17107	0.24157	0.999873
GOBP_Positive Regulation of Myeloid Leukocyte Differentiation (GO:0002763)	Z_niche12	1.17055	0.241779	0.999873
GOBP_Adenylate Cyclase-Inhibiting G Protein-Coupled Receptor Signaling Pathway (GO:0007193)	Z_niche12	1.17018	0.241927	0.999873
GOBP_Positive Regulation of Plasma Membrane Bounded Cell Projection Assembly (GO:0120034)	Z_niche12	-1.16975	0.242103	0.999873
Reactome_Signaling by TGFB Family Members	Z_niche12	1.16904	0.242389	0.999873
GOBP_Positive Regulation of Cytokine Production Involved in Inflammatory Response (GO:1900017)	Z_niche12	1.1679	0.242847	0.999873
GOBP_Regulation of Regulatory T Cell Differentiation (GO:0045589)	Z_niche12	1.16781	0.242885	0.999873
GOBP_Regulation of Mitotic Spindle Organization (GO:0060236)	Z_niche12	-1.16723	0.243116	0.999873
GOBP_Regulation of Catabolic Process (GO:0009894)	Z_niche12	-1.16689	0.243255	0.999873
GOBP_Positive Regulation of Gene Expression (GO:0010628)	Z_niche12	1.1649	0.24406	0.999873
GOBP_Regulation of Cholesterol Metabolic Process (GO:0090181)	Z_niche12	1.16466	0.244157	0.999873
GOBP_Positive Regulation of Exocytosis (GO:0045921)	Z_niche12	1.16436	0.244278	0.999873
Reactome_Regulation of MITF-M-dependent Genes Involved in Apoptosis	Z_niche12	1.164	0.244425	0.999873
GOBP_Positive Regulation of Cell-Substrate Junction Organization (GO:0150117)	Z_niche12	-1.1631	0.24479	0.999873
Reactome_Prostacyclin Signalling Through Prostacyclin Receptor	Z_niche12	-1.16301	0.244825	0.999873
GOBP_Protein Modification Process (GO:0036211)	Z_niche12	-1.16288	0.244879	0.999873
GOBP_Regulation of Protein Phosphorylation (GO:0001932)	Z_niche12	1.16202	0.245228	0.999873
KEGG_Fluid shear stress and atherosclerosis	Z_niche12	-1.16104	0.245625	0.999873
GOBP_Positive Regulation of Tumor Necrosis Factor Superfamily Cytokine Production (GO:1903557)	Z_niche12	1.16082	0.245714	0.999873
Reactome_Receptor-type Tyrosine-Protein Phosphatases	Z_niche12	1.15828	0.246749	0.999873
GOBP_Negative Regulation of Cytokine Production Involved in Inflammatory Response (GO:1900016)	Z_niche12	1.1569	0.247313	0.999873
GOBP_Heart Contraction (GO:0060047)	Z_niche12	-1.15645	0.247498	0.999873
GOBP_Amyloid Fibril Formation (GO:1990000)	Z_niche12	1.15463	0.248242	0.999873
GOBP_Regulation of Ferroptosis (GO:0110075)	Z_niche12	-1.15382	0.248572	0.999873
GOBP_Endoplasmic Reticulum Tubular Network Organization (GO:0071786)	Z_niche12	-1.15141	0.249563	0.999873
Reactome_SARS-CoV Infections	Z_niche12	-1.14839	0.250808	0.999873
Reactome_SLC-mediated Transmembrane Transport	Z_niche12	-1.14822	0.250878	0.999873
GOBP_Negative Regulation of RNA Biosynthetic Process (GO:1902679)	Z_niche12	1.1481	0.250928	0.999873
GOBP_RNA Transport (GO:0050658)	Z_niche12	-1.14805	0.250949	0.999873
Reactome_Collagen Formation	Z_niche12	1.14794	0.250993	0.999873
GOBP_Positive Regulation of Smooth Muscle Cell Proliferation (GO:0048661)	Z_niche12	1.14767	0.251107	0.999873
GOBP_Protein Localization to Plasma Membrane (GO:0072659)	Z_niche12	-1.14727	0.251271	0.999873
GOBP_Positive Regulation of B Cell Proliferation (GO:0030890)	Z_niche12	-1.14696	0.2514	0.999873
GOBP_Negative Regulation of Inflammatory Response (GO:0050728)	Z_niche12	1.14582	0.251868	0.999873
GOBP_Negative Regulation of Leukocyte Activation (GO:0002695)	Z_niche12	1.14466	0.252352	0.999873
GOBP_Chaperone-mediated Protein Complex Assembly (GO:0051131)	Z_niche12	-1.14148	0.253672	0.999873
KEGG_Platelet activation	Z_niche12	-1.14086	0.253927	0.999873
GOBP_Positive Regulation of Release of Cytochrome C From Mitochondria (GO:0090200)	Z_niche12	-1.14083	0.253939	0.999873
GOBP_Positive Regulation of Microtubule Polymerization (GO:0031116)	Z_niche12	-1.13972	0.254405	0.999873
GOBP_Regulation of Multicellular Organism Growth (GO:0040014)	Z_niche12	-1.13894	0.254727	0.999873
GOBP_Phagocytosis, Engulfment (GO:0006911)	Z_niche12	1.13753	0.255319	0.999873
KEGG_Insulin resistance	Z_niche12	-1.13615	0.255894	0.999873
Reactome_Transport to the Golgi and Subsequent Modification	Z_niche12	-1.13352	0.256997	0.999873
GOBP_Reg of Cardiac Muscle Contraction by Regulation of the Release of Sequestered Calcium Ion (GO:0010881)	Z_niche12	-1.13096	0.258074	0.999873
GOBP_Regulation of Protein-Containing Complex Assembly (GO:0043254)	Z_niche12	-1.12938	0.258736	0.999873
GOBP_Positive Regulation of GTPase Activity (GO:0043547)	Z_niche12	-1.12879	0.258986	0.999873
GOBP_Phosphatidylinositol Phosphate Biosynthetic Process (GO:0046854)	Z_niche12	-1.12752	0.259524	0.999873
GOBP_Positive Regulation of Defense Response (GO:0031349)	Z_niche12	1.12732	0.259606	0.999873
GOBP_Regulation of Cell Cycle Phase Transition (GO:1901987)	Z_niche12	1.12732	0.259607	0.999873
GOBP_Protein Polymerization (GO:0051258)	Z_niche12	1.12701	0.259739	0.999873
GOBP_Regulation of Glycolytic Process (GO:0006110)	Z_niche12	1.12557	0.260349	0.999873
GOBP_Regulation of Cell Communication (GO:0010646)	Z_niche12	-1.12337	0.261281	0.999873
GOBP_Cell Surface Toll-Like Receptor Signaling Pathway (GO:0140895)	Z_niche12	1.12222	0.261767	0.999873
GOBP_Negative Regulation of Smoothened Signaling Pathway (GO:0045879)	Z_niche12	-1.12086	0.262347	0.999873
GOBP_Negative Regulation of Type I Interferon Production (GO:0032480)	Z_niche12	1.1201	0.262671	0.999873
GOBP_Endocardial Cushion Morphogenesis (GO:0003203)	Z_niche12	1.1197	0.262841	0.999873
GOBP_Negative Regulation of Leukocyte Mediated Cytotoxicity (GO:0001911)	Z_niche12	1.11837	0.263411	0.999873
Reactome_Mitotic Metaphase and Anaphase	Z_niche12	-1.11687	0.264051	0.999873
Reactome_Regulation of Lipid Metabolism by PPARalpha	Z_niche12	1.11593	0.264452	0.999873
GOBP_Positive Regulation of Interleukin-17 Production (GO:0032740)	Z_niche12	1.11542	0.264669	0.999873
GOBP_Ventricular Septum Development (GO:0003281)	Z_niche12	-1.11442	0.265099	0.999873
GOBP_Establishment of Protein Localization to Plasma Membrane (GO:0061951)	Z_niche12	-1.11436	0.265126	0.999873
GOBP_Cellular Response to Insulin Stimulus (GO:0032869)	Z_niche12	-1.11374	0.265392	0.999873
GOBP_Embryonic Organ Morphogenesis (GO:0048562)	Z_niche12	1.11254	0.265905	0.999873
Reactome_Signaling by EGFR	Z_niche12	-1.11207	0.266107	0.999873
GOBP_Multicellular Organismal-Level Water Homeostasis (GO:0050891)	Z_niche12	-1.1101	0.266958	0.999873
GOBP_Negative Regulation of Cytokine-Mediated Signaling Pathway (GO:0001960)	Z_niche12	1.10952	0.267205	0.999873
Reactome_Signaling by Nuclear Receptors	Z_niche12	-1.10808	0.267826	0.999873
GOBP_Response to Glucose (GO:0009749)	Z_niche12	1.10497	0.269174	0.999873
GOBP_Negative Regulation of Intracellular Steroid Hormone Receptor Signaling Pathway (GO:0033144)	Z_niche12	1.1048	0.269247	0.999873
GOBP_Positive Regulation of Telomere Maintenance via Telomere Lengthening (GO:1904358)	Z_niche12	1.10388	0.269645	0.999873
Reactome_Reproduction	Z_niche12	1.10321	0.269935	0.999873
GOBP_Positive Regulation of Macrophage Chemotaxis (GO:0010759)	Z_niche12	1.10295	0.270049	0.999873
GOBP_Regulation of Biosynthetic Process (GO:0009889)	Z_niche12	1.10122	0.2708	0.999873
GOBP_Autophagosome Organization (GO:1905037)	Z_niche12	-1.1009	0.27094	0.999873
GOBP_Spindle Assembly (GO:0051225)	Z_niche12	1.09901	0.271763	0.999873
GOBP_Muscle Cell Development (GO:0055001)	Z_niche12	1.0988	0.271856	0.999873
GOBP_Plasma Membrane Organization (GO:0007009)	Z_niche12	-1.0972	0.272554	0.999873
GOBP_Regulation of Blood Circulation (GO:1903522)	Z_niche12	1.09665	0.272793	0.999873
Reactome_Regulation of TP53 Activity	Z_niche12	1.09307	0.274365	0.999873
Reactome_FGFR1 Mutant Receptor Activation	Z_niche12	-1.0919	0.274877	0.999873
Reactome_NCAM Signaling for Neurite Out-Growth	Z_niche12	-1.09151	0.275047	0.999873
Reactome_Regulation of RUNX2 Expression and Activity	Z_niche12	-1.09139	0.2751	0.999873
Reactome_Signaling by KIT in Disease	Z_niche12	-1.08975	0.275822	0.999873
Reactome_Role of Phospholipids in Phagocytosis	Z_niche12	-1.08951	0.275928	0.999873
GOBP_Contractile Actin Filament Bundle Assembly (GO:0030038)	Z_niche12	1.08832	0.276454	0.999873
WP_Endochondral Ossification WP1270	Z_niche12	-1.08605	0.277456	0.999873
GOBP_Phosphorylation (GO:0016310)	Z_niche12	-1.08588	0.277533	0.999873
Reactome_EGR2 and SOX10-mediated Initiation of Schwann Cell Myelination	Z_niche12	-1.08471	0.278049	0.999873
Reactome_Interaction Between L1 and Ankyrins	Z_niche12	-1.08452	0.278133	0.999873
GOBP_Protein Catabolic Process (GO:0030163)	Z_niche12	-1.08174	0.279367	0.999873
GOBP_Negative Regulation of Kinase Activity (GO:0033673)	Z_niche12	1.0811	0.279651	0.999873
Reactome_Incretin Synthesis, Secretion, and Inactivation	Z_niche12	1.08059	0.279881	0.999873
Reactome_FOXO-mediated Transcription of Cell Death Genes	Z_niche12	-1.07902	0.280578	0.999873
Reactome_SARS-CoV-1 Activates Modulates Innate Immune Responses	Z_niche12	1.0767	0.281614	0.999873
GOBP_Positive Regulation of Cell Division (GO:0051781)	Z_niche12	1.0759	0.281971	0.999873
Reactome_Nucleotide-like (Purinergic) Receptors	Z_niche12	1.07584	0.281997	0.999873
Reactome_HSF1 Activation	Z_niche12	-1.07504	0.282355	0.999873
GOBP_Cellular Response to Low-Density Lipoprotein Particle Stimulus (GO:0071404)	Z_niche12	1.0747	0.282511	0.999873
GOBP_Protein Localization to Nucleus (GO:0034504)	Z_niche12	1.07302	0.283263	0.999873
Reactome_Anchoring of the Basal Body to the Plasma Membrane	Z_niche12	-1.07144	0.283972	0.999873
GOBP_Dopaminergic Neuron Differentiation (GO:0071542)	Z_niche12	1.07056	0.284368	0.999873
KEGG_Mineral absorption	Z_niche12	-1.06955	0.284822	0.999873
GOBP_Epithelial Cell Migration (GO:0010631)	Z_niche12	1.06867	0.28522	0.999873
GOBP_Artery Development (GO:0060840)	Z_niche12	-1.06747	0.28576	0.999873
WP_Microglia Pathogen Phagocytosis Pathway WP3626	Z_niche12	-1.06684	0.286046	0.999873
GOBP_Cilium Assembly (GO:0060271)	Z_niche12	1.06676	0.286081	0.999873
GOBP_Post-Golgi Vesicle-Mediated Transport (GO:0006892)	Z_niche12	-1.06634	0.286271	0.999873
GOBP_Reg of Mitochondrial Outer Membrane Permeabilization Involved in Apoptotic Signaling Pathway (GO:1901028)	Z_niche12	-1.06554	0.286632	0.999873
GOBP_Positive Regulation of Peptidyl-Serine Phosphorylation (GO:0033138)	Z_niche12	1.06492	0.286911	0.999873
Hallmark_Apoptosis	Z_niche12	1.06385	0.287395	0.999873
Reactome_TGF-beta Receptor Signaling Activates SMADs	Z_niche12	1.0636	0.28751	0.999873
Reactome_RHO GTPases Activate WASPs and WAVEs	Z_niche12	-1.06143	0.288494	0.999873
GOBP_Negative Regulation of Blood Vessel Morphogenesis (GO:2000181)	Z_niche12	1.06009	0.289103	0.999873
GOBP_Negative Regulation of Secretion by Cell (GO:1903531)	Z_niche12	1.05857	0.289795	0.999873
GOBP_Pulmonary Valve Morphogenesis (GO:0003184)	Z_niche12	-1.05842	0.289865	0.999873
WP_Oxidative Stress Response WP412	Z_niche12	-1.05685	0.290582	0.999873
GOBP_Regulation of Type II Interferon Production (GO:0032649)	Z_niche12	1.05586	0.291032	0.999873
Reactome_Signaling by PDGF	Z_niche12	1.05565	0.291126	0.999873
Reactome_Interleukin-3, Interleukin-5 and GM-CSF Signaling	Z_niche12	-1.05532	0.291281	0.999873
GOBP_Cellular Response to Osmotic Stress (GO:0071470)	Z_niche12	-1.05315	0.292274	0.999873
WP_ErbB Signaling Pathway WP1261	Z_niche12	-1.05208	0.292762	0.999873
GOBP_Negative Regulation of Calcium Ion Transport (GO:0051926)	Z_niche12	1.05162	0.292973	0.999873
Reactome_Deactivation of the Beta-Catenin Transactivating Complex	Z_niche12	1.05096	0.293278	0.999873
GOBP_Receptor Catabolic Process (GO:0032801)	Z_niche12	1.05022	0.293618	0.999873
Hallmark_Apical Junction	Z_niche12	1.04903	0.294166	0.999873
GOBP_Positive Regulation of Cell Activation (GO:0050867)	Z_niche12	1.04629	0.295428	0.999873
GOBP_Cellular Response to Steroid Hormone Stimulus (GO:0071383)	Z_niche12	-1.04521	0.295924	0.999873
GOBP_Regulation of Dendritic Spine Morphogenesis (GO:0061001)	Z_niche12	-1.04513	0.295962	0.999873
GOBP_Fibroblast Growth Factor Receptor Signaling Pathway (GO:0008543)	Z_niche12	1.04419	0.296399	0.999873
Reactome_MAPK Family Signaling Cascades	Z_niche12	-1.04311	0.296898	0.999873
GOBP_Cell Cycle G1/S Phase Transition (GO:0044843)	Z_niche12	-1.04151	0.297637	0.999873
GOBP_Organophosphate Metabolic Process (GO:0019637)	Z_niche12	-1.04134	0.297717	0.999873
GOBP_Regulation of Filopodium Assembly (GO:0051489)	Z_niche12	-1.04049	0.298115	0.999873
GOBP_Regulation of Macroautophagy (GO:0016241)	Z_niche12	-1.04048	0.298116	0.999873
GOBP_Bone Development (GO:0060348)	Z_niche12	1.03968	0.298487	0.999873
GOBP_Embryonic Cranial Skeleton Morphogenesis (GO:0048701)	Z_niche12	1.03878	0.298907	0.999873
GOBP_Negative Regulation of Stress Fiber Assembly (GO:0051497)	Z_niche12	-1.03823	0.299162	0.999873
Reactome_Platelet Activation, Signaling and Aggregation	Z_niche12	-1.038	0.299271	0.999873
GOBP_Positive Regulation of Lamellipodium Organization (GO:1902745)	Z_niche12	-1.03749	0.299508	0.999873
Hallmark_Protein Secretion	Z_niche12	-1.03732	0.299588	0.999873
GOBP_Insulin Secretion (GO:0030073)	Z_niche12	-1.03644	0.299996	0.999873
GOBP_Regulation of Protein Transport (GO:0051223)	Z_niche12	1.03554	0.300419	0.999873
Reactome_Regulation of TP53 Activity Through Phosphorylation	Z_niche12	1.03393	0.30117	0.999873
GOBP_Central Nervous System Neuron Differentiation (GO:0021953)	Z_niche12	-1.03352	0.301361	0.999873
Reactome_Metabolism of Fat-Soluble Vitamins	Z_niche12	1.03136	0.302372	0.999873
Reactome_Sensory Perception of Taste	Z_niche12	-1.0309	0.302587	0.999873
WP_Regulation Of Actin Cytoskeleton WP523	Z_niche12	1.03073	0.302666	0.999873
Reactome_Signaling by ERBB2 in Cancer	Z_niche12	-1.03002	0.303001	0.999873
GOBP_Negative Regulation of Interleukin-1 Beta Production (GO:0032691)	Z_niche12	1.02915	0.30341	0.999873
GOBP_Negative Regulation of Actin Filament Polymerization (GO:0030837)	Z_niche12	1.02906	0.303449	0.999873
GOBP_Regulation of Interferon-Alpha Production (GO:0032647)	Z_niche12	1.02825	0.303833	0.999873
GOBP_External Encapsulating Structure Organization (GO:0045229)	Z_niche12	1.02811	0.303897	0.999873
GOBP_Regulation of Cellular Response to Growth Factor Stimulus (GO:0090287)	Z_niche12	-1.0274	0.304234	0.999873
GOBP_Negative Regulation of Phosphorylation (GO:0042326)	Z_niche12	1.02714	0.304354	0.999873
GOBP_Regulation of Cardiac Muscle Cell Apoptotic Process (GO:0010665)	Z_niche12	1.02694	0.304447	0.999873
GOBP_T Cell Receptor Signaling Pathway (GO:0050852)	Z_niche12	1.02536	0.305193	0.999873
GOBP_Heart Trabecula Morphogenesis (GO:0061384)	Z_niche12	1.02245	0.306566	0.999873
GOBP_Positive Regulation of Epidermal Growth Factor Receptor Signaling Pathway (GO:0045742)	Z_niche12	1.0221	0.306733	0.999873
GOBP_Neuron Projection Morphogenesis (GO:0048812)	Z_niche12	-1.02203	0.306766	0.999873
GOBP_Negative Regulation of Extrinsic Apoptotic Signaling Pathway via Death Domain Receptors (GO:1902042)	Z_niche12	-1.02191	0.306822	0.999873
KEGG_Chemical carcinogenesis	Z_niche12	1.0218	0.306877	0.999873
GOBP_MRNA Transcription (GO:0009299)	Z_niche12	1.02096	0.307274	0.999873
GOBP_Regulation of Neuronal Synaptic Plasticity (GO:0048168)	Z_niche12	-1.02003	0.307716	0.999873
GOBP_Chondrocyte Differentiation (GO:0002062)	Z_niche12	-1.01953	0.307951	0.999873
Reactome_Neddylation	Z_niche12	-1.01905	0.30818	0.999873
GOBP_Osteoclast Differentiation (GO:0030316)	Z_niche12	1.01766	0.308839	0.999873
GOBP_Axonogenesis (GO:0007409)	Z_niche12	-1.01749	0.30892	0.999873
GOBP_Regulation of Hippo Signaling (GO:0035330)	Z_niche12	1.01661	0.309338	0.999873
GOBP_Stem Cell Differentiation (GO:0048863)	Z_niche12	-1.01485	0.310179	0.999873
WP_Complement Activation Classical Pathway WP200	Z_niche12	1.01474	0.310229	0.999873
GOBP_Regulation of Macrophage Activation (GO:0043030)	Z_niche12	1.01249	0.311304	0.999873
GOBP_Leukocyte Adhesion to Vascular Endothelial Cell (GO:0061756)	Z_niche12	1.01195	0.31156	0.999873
GOBP_Regulation of Peptidyl-Serine Phosphorylation (GO:0033135)	Z_niche12	1.01195	0.311562	0.999873
Reactome_Formation of the Ureteric Bud	Z_niche12	-1.01159	0.311735	0.999873
GOBP_Retinoid Metabolic Process (GO:0001523)	Z_niche12	1.01027	0.312366	0.999873
Reactome_Regulation of MECP2 Expression and Activity	Z_niche12	-1.00901	0.312968	0.999873
GOBP_Cellular Component Disassembly (GO:0022411)	Z_niche12	1.0089	0.313024	0.999873
Reactome_trans-Golgi Network Vesicle Budding	Z_niche12	-1.00876	0.31309	0.999873
WP_Alzheimer 39 S Disease WP2075	Z_niche12	-1.00837	0.313275	0.999873
GOBP_Protein Localization to Vacuole (GO:0072665)	Z_niche12	-1.00835	0.313286	0.999873
GOBP_Positive Regulation of Glycolytic Process (GO:0045821)	Z_niche12	1.00732	0.313783	0.999873
GOBP_Response to Unfolded Protein (GO:0006986)	Z_niche12	-1.00704	0.313914	0.999873
Reactome_Myogenesis	Z_niche12	-1.00531	0.314749	0.999873
GOBP_Negative Regulation of cAMP/PKA Signal Transduction (GO:0141162)	Z_niche12	-1.0045	0.315138	0.999873
Reactome_Signaling by PDGFR in Disease	Z_niche12	-1.0042	0.315283	0.999873
GOBP_Positive Regulation of Telomere Maintenance via Telomerase (GO:0032212)	Z_niche12	1.00152	0.316575	0.999873
GOBP_Intracellular Calcium Ion Homeostasis (GO:0006874)	Z_niche12	1.0009	0.316875	0.999873
KEGG_Th1 and Th2 cell differentiation	Z_niche12	0.99769	0.31843	0.999873
GOBP_Positive Regulation of Nervous System Process (GO:0031646)	Z_niche12	0.997554	0.318496	0.999873
KEGG_Cell adhesion molecules (CAMs)	Z_niche12	0.996143	0.31918	0.999873
GOBP_Modification-dependent Protein Catabolic Process (GO:0019941)	Z_niche12	-0.996122	0.319191	0.999873
GOBP_Monocarboxylic Acid Catabolic Process (GO:0072329)	Z_niche12	-0.995803	0.319346	0.999873
Reactome_Negative Regulation of MAPK Pathway	Z_niche12	0.993241	0.320592	0.999873
GOBP_Regulation of Intracellular Transport (GO:0032386)	Z_niche12	-0.99174	0.321325	0.999873
KEGG_Herpes simplex virus 1 infection	Z_niche12	0.991342	0.321518	0.999873
GOBP_Positive Regulation of Stress-Activated Protein Kinase Signaling Cascade (GO:0070304)	Z_niche12	0.99013	0.32211	0.999873
GOBP_Regulation of Cell Cycle Process (GO:0010564)	Z_niche12	-0.98911	0.322609	0.999873
GOBP_Regulation of Receptor-Mediated Endocytosis (GO:0048259)	Z_niche12	0.987328	0.323482	0.999873
WP_Toll Like Receptor Signaling WP88	Z_niche12	0.985872	0.324196	0.999873
Reactome_RAC3 GTPase Cycle	Z_niche12	-0.985647	0.324307	0.999873
Reactome_Resolution of Sister Chromatid Cohesion	Z_niche12	-0.98562	0.324319	0.999873
Reactome_Regulation of FZD by Ubiquitination	Z_niche12	0.985311	0.324471	0.999873
Reactome_RHO GTPases Activate NADPH Oxidases	Z_niche12	-0.984753	0.324745	0.999873
GOBP_Negative Regulation of miRNA Metabolic Process (GO:2000629)	Z_niche12	0.984465	0.324887	0.999873
GOBP_Positive Regulation of Epithelial Cell Proliferation (GO:0050679)	Z_niche12	0.984298	0.324969	0.999873
Reactome_RORA Activates Gene Expression	Z_niche12	0.983761	0.325233	0.999873
GOBP_Regulation of Vesicle-Mediated Transport (GO:0060627)	Z_niche12	-0.98351	0.325356	0.999873
GOBP_Regulation of Transport (GO:0051049)	Z_niche12	-0.982692	0.325759	0.999873
Hallmark_Hedgehog Signaling	Z_niche12	-0.981778	0.326209	0.999873
Reactome_Downregulation of TGF-beta Receptor Signaling	Z_niche12	0.980545	0.326817	0.999873
KEGG_Mitophagy	Z_niche12	-0.978511	0.327822	0.999873
GOBP_Positive Regulation of Receptor Signaling Pathway via STAT (GO:1904894)	Z_niche12	-0.977868	0.32814	0.999873
GOBP_Negative Regulation of mRNA Catabolic Process (GO:1902373)	Z_niche12	-0.977792	0.328177	0.999873
WP_Wnt Signaling WP403	Z_niche12	-0.974951	0.329585	0.999873
KEGG_Renin-angiotensin system	Z_niche12	0.974112	0.330001	0.999873
GOBP_Intracellular pH Reduction (GO:0051452)	Z_niche12	-0.973637	0.330237	0.999873
GOBP_Actin Polymerization or Depolymerization (GO:0008154)	Z_niche12	0.972401	0.330851	0.999873
GOBP_Negative Regulation of Protein Metabolic Process (GO:0051248)	Z_niche12	0.97084	0.331628	0.999873
KEGG_Arginine biosynthesis	Z_niche12	-0.968963	0.332564	0.999873
GOBP_Positive Regulation of Cardiac Muscle Hypertrophy (GO:0010613)	Z_niche12	0.968368	0.332861	0.999873
GOBP_Protein Autoubiquitination (GO:0051865)	Z_niche12	0.967356	0.333366	0.999873
GOBP_Negative Regulation of Organelle Assembly (GO:1902116)	Z_niche12	-0.96656	0.333764	0.999873
GOBP_Cilium Organization (GO:0044782)	Z_niche12	0.965085	0.334502	0.999873
Reactome_Asparagine N-linked Glycosylation	Z_niche12	-0.963937	0.335077	0.999873
GOBP_Platelet-derived Growth Factor Receptor Signaling Pathway (GO:0048008)	Z_niche12	0.9633	0.335397	0.999873
GOBP_Positive Regulation of Axonogenesis (GO:0050772)	Z_niche12	0.96286	0.335618	0.999873
GOBP_Regulation of Intrinsic Apoptotic Signaling Pathway (GO:2001242)	Z_niche12	-0.961804	0.336148	0.999873
GOBP_Positive Regulation of Vascular Associated Smooth Muscle Cell Proliferation (GO:1904707)	Z_niche12	0.961479	0.336311	0.999873
GOBP_Potassium Ion Import Across Plasma Membrane (GO:1990573)	Z_niche12	-0.961282	0.336411	0.999873
GOBP_Positive Regulation of D-glucose Import Across Plasma Membrane (GO:0046326)	Z_niche12	-0.961201	0.336451	0.999873
GOBP_Positive Regulation of Mitophagy (GO:1901526)	Z_niche12	-0.961119	0.336492	0.999873
Reactome_Formation of Paraxial Mesoderm	Z_niche12	0.960949	0.336578	0.999873
GOBP_Ventricular Septum Morphogenesis (GO:0060412)	Z_niche12	-0.960263	0.336923	0.999873
GOBP_Sensory Perception of Pain (GO:0019233)	Z_niche12	-0.960248	0.336931	0.999873
GOBP_Pos Reg Myeloid Leukocyte Cytokine Production Involved in Imm Response (GO:0061081)	Z_niche12	0.959829	0.337141	0.999873
WP_ESC Pluripotency Pathways WP339	Z_niche12	0.95972	0.337196	0.999873
GOBP_Regulation of Transforming Growth Factor Beta Receptor Signaling Pathway (GO:0017015)	Z_niche12	0.959217	0.337449	0.999873
GOBP_Neural Crest Cell Migration (GO:0001755)	Z_niche12	0.958942	0.337588	0.999873
GOBP_Positive Regulation of Insulin Secretion (GO:0032024)	Z_niche12	-0.958795	0.337662	0.999873
GOBP_Glial Cell Differentiation (GO:0010001)	Z_niche12	0.957521	0.338304	0.999873
GOBP_Organelle Transport Along Microtubule (GO:0072384)	Z_niche12	-0.956565	0.338787	0.999873
GOBP_Learning (GO:0007612)	Z_niche12	-0.955809	0.339169	0.999873
GOBP_Positive Regulation of Leukocyte Migration (GO:0002687)	Z_niche12	0.955103	0.339526	0.999873
Reactome_G Beta Gamma Signalling Through PI3Kgamma	Z_niche12	-0.954295	0.339934	0.999873
GOBP_Negative Regulation of Coagulation (GO:0050819)	Z_niche12	0.953678	0.340247	0.999873
Reactome_NOD1 2 Signaling Pathway	Z_niche12	0.952433	0.340877	0.999873
KEGG_Bile secretion	Z_niche12	-0.951893	0.341151	0.999873
GOBP_Regulation of Granulocyte Chemotaxis (GO:0071622)	Z_niche12	0.951058	0.341575	0.999873
Reactome_Platelet Aggregation (Plug Formation)	Z_niche12	0.950379	0.34192	0.999873
GOBP_Monocyte Chemotaxis (GO:0002548)	Z_niche12	0.949712	0.342259	0.999873
WP_Signal Transduction Of S1P Receptor WP57	Z_niche12	-0.945624	0.344341	0.999873
Reactome_Signaling by Interleukins	Z_niche12	0.944927	0.344696	0.999873
Reactome_Mitophagy	Z_niche12	-0.944072	0.345133	0.999873
Reactome_Signaling by Non-Receptor Tyrosine Kinases	Z_niche12	0.942314	0.346032	0.999873
GOBP_Negative Regulation of Protein Serine/Threonine Kinase Activity (GO:0071901)	Z_niche12	0.942155	0.346113	0.999873
GOBP_Lamellipodium Assembly (GO:0030032)	Z_niche12	0.941825	0.346282	0.999873
Reactome_DNA Replication	Z_niche12	-0.941165	0.34662	0.999873
GOBP_Positive Regulation of Monocyte Chemotaxis (GO:0090026)	Z_niche12	0.939603	0.347421	0.999873
GOBP_Regulation of Cold-Induced Thermogenesis (GO:0120161)	Z_niche12	0.938032	0.348228	0.999873
GOBP_Negative Regulation of Interleukin-1 Production (GO:0032692)	Z_niche12	0.936095	0.349224	0.999873
Reactome_Toll Like Receptor 3 (TLR3) Cascade	Z_niche12	-0.934385	0.350106	0.999873
Reactome_MAP3K8 (TPL2)-dependent MAPK1 3 Activation	Z_niche12	-0.933481	0.350572	0.999873
GOBP_Negative Regulation of Carbohydrate Metabolic Process (GO:0045912)	Z_niche12	0.932522	0.351067	0.999873
Reactome_Platelet Homeostasis	Z_niche12	-0.931737	0.351472	0.999873
Reactome_Signaling by NOTCH2	Z_niche12	0.931486	0.351602	0.999873
Hallmark_Notch Signaling	Z_niche12	0.929558	0.3526	0.999873
GOBP_Neg Reg Transmembrane Rec Protein Serine/Threonine Kinase Signaling Pathway (GO:0090101)	Z_niche12	0.929516	0.352622	0.999873
GOBP_Regulation of Peptidyl-Tyrosine Phosphorylation (GO:0050730)	Z_niche12	0.929286	0.352741	0.999873
GOBP_Small GTPase-mediated Signal Transduction (GO:0007264)	Z_niche12	0.929139	0.352817	0.999873
Reactome_Metabolism of Amino Acids and Derivatives	Z_niche12	-0.926839	0.35401	0.999873
Reactome_Cell Cycle Checkpoints	Z_niche12	-0.926091	0.354399	0.999873
GOBP_Regulation of Protein Binding (GO:0043393)	Z_niche12	-0.925942	0.354476	0.999873
GOBP_Apoptotic Process (GO:0006915)	Z_niche12	0.92579	0.354555	0.999873
KEGG_Calcium signaling pathway	Z_niche12	-0.925517	0.354697	0.999873
GOBP_Protein Homooligomerization (GO:0051260)	Z_niche12	-0.925474	0.354719	0.999873
GOBP_Cholesterol Transport (GO:0030301)	Z_niche12	-0.925465	0.354724	0.999873
GOBP_Regulation of Cardiac Muscle Hypertrophy (GO:0010611)	Z_niche12	0.925056	0.354937	0.999873
Reactome_Activation of IRF3, IRF7 Mediated by TBK1, IKKÎµ (IKBKE)	Z_niche12	0.924955	0.354989	0.999873
KEGG_Galactose metabolism	Z_niche12	-0.923966	0.355504	0.999873
Reactome_Response of Mtb to Phagocytosis	Z_niche12	-0.92283	0.356096	0.999873
Reactome_Regulation of IGF Transport and Uptake by Insulin-like Growth Factor Binding Proteins (IGFBPs)	Z_niche12	0.922262	0.356392	0.999873
GOBP_Ribosome Biogenesis (GO:0042254)	Z_niche12	-0.920791	0.357159	0.999873
Reactome_DAP12 Interactions	Z_niche12	-0.920778	0.357167	0.999873
GOBP_Protein Localization to Cell Periphery (GO:1990778)	Z_niche12	-0.917368	0.35895	0.999873
WP_IL 2 Signaling Pathway WP450	Z_niche12	-0.917279	0.358997	0.999873
GOBP_Positive Regulation of Cell Development (GO:0010720)	Z_niche12	0.91689	0.3592	0.999873
GOBP_Macrophage Activation (GO:0042116)	Z_niche12	0.914405	0.360504	0.999873
GOBP_Regulation of Supramolecular Fiber Organization (GO:1902903)	Z_niche12	-0.914119	0.360654	0.999873
GOBP_Negative Regulation of Calcium Ion Transmembrane Transport (GO:1903170)	Z_niche12	-0.91284	0.361327	0.999873
GOBP_Synaptic Vesicle Cycle (GO:0099504)	Z_niche12	-0.912831	0.361332	0.999873
Reactome_SCF-beta-TrCP Mediated Degradation of Emi1	Z_niche12	-0.911705	0.361924	0.999873
Reactome_JNK (c-Jun Kinases) Phosphorylation and Activation Mediated by Activated Human TAK1	Z_niche12	-0.911459	0.362054	0.999873
GOBP_Negative Regulation of Small Molecule Metabolic Process (GO:0062014)	Z_niche12	0.911064	0.362262	0.999873
GOBP_Response to Acidic pH (GO:0010447)	Z_niche12	-0.910631	0.36249	0.999873
GOBP_Positive Regulation of Cytokine Production (GO:0001819)	Z_niche12	0.910157	0.36274	0.999873
GOBP_Regulation of DNA Biosynthetic Process (GO:2000278)	Z_niche12	0.90947	0.363102	0.999873
GOBP_Negative Regulation of Endothelial Cell Apoptotic Process (GO:2000352)	Z_niche12	-0.909239	0.363224	0.999873
KEGG_Pertussis	Z_niche12	-0.906398	0.364725	0.999873
Reactome_TRAF6 Mediated NF-kB Activation	Z_niche12	-0.905883	0.364998	0.999873
GOBP_Positive Regulation of Synapse Assembly (GO:0051965)	Z_niche12	-0.904218	0.36588	0.999873
GOBP_Negative Regulation of Cell-Substrate Junction Organization (GO:0150118)	Z_niche12	0.903721	0.366143	0.999873
GOBP_Negative Regulation of Macromolecule Biosynthetic Process (GO:0010558)	Z_niche12	-0.903389	0.366319	0.999873
GOBP_Positive Regulation of Receptor Signaling Pathway via JAK-STAT (GO:0046427)	Z_niche12	-0.902809	0.366627	0.999873
GOBP_Post-translational Protein Modification (GO:0043687)	Z_niche12	0.902608	0.366734	0.999873
GOBP_Regulation of Neural Precursor Cell Proliferation (GO:2000177)	Z_niche12	-0.902307	0.366894	0.999873
Reactome_Circadian Clock	Z_niche12	-0.900536	0.367835	0.999873
Reactome_Metabolism of Angiotensinogen to Angiotensins	Z_niche12	0.899984	0.368129	0.999873
GOBP_Cell Projection Organization (GO:0030030)	Z_niche12	0.899982	0.36813	0.999873
GOBP_Negative Regulation of Response to Endoplasmic Reticulum Stress (GO:1903573)	Z_niche12	-0.899698	0.368281	0.999873
Reactome_S Phase	Z_niche12	-0.89956	0.368354	0.999873
Hallmark_UV Response Dn	Z_niche12	0.89917	0.368562	0.999873
GOBP_Positive Regulation of Calcium-Mediated Signaling (GO:0050850)	Z_niche12	0.898861	0.368727	0.999873
GOBP_Regulation of B Cell Proliferation (GO:0030888)	Z_niche12	-0.898036	0.369167	0.999873
Reactome_Cooperation of PDCL (PhLP1) and TRiC CCT in G-protein Beta Folding	Z_niche12	-0.897912	0.369232	0.999873
GOBP_Regulation of Cytokinesis (GO:0032465)	Z_niche12	-0.895427	0.370559	0.999873
Reactome_RAF MAP Kinase Cascade	Z_niche12	-0.894358	0.37113	0.999873
GOBP_Protein Phosphorylation (GO:0006468)	Z_niche12	-0.892885	0.371919	0.999873
GOBP_Positive Regulation of Receptor-Mediated Endocytosis (GO:0048260)	Z_niche12	0.892574	0.372086	0.999873
Reactome_Apoptosis	Z_niche12	0.892094	0.372342	0.999873
Reactome_Phospholipid Metabolism	Z_niche12	0.891537	0.372641	0.999873
GOBP_Negative Regulation of Organelle Organization (GO:0010639)	Z_niche12	-0.891505	0.372658	0.999873
Reactome_The NLRP3 Inflammasome	Z_niche12	-0.891235	0.372803	0.999873
Reactome_Adrenaline,noradrenaline Inhibits Insulin Secretion	Z_niche12	-0.890617	0.373134	0.999873
GOBP_Sensory Perception of Mechanical Stimulus (GO:0050954)	Z_niche12	0.890276	0.373318	0.999873
GOBP_JNK Cascade (GO:0007254)	Z_niche12	-0.889841	0.373551	0.999873
Reactome_Generation of Second Messenger Molecules	Z_niche12	0.889768	0.37359	0.999873
GOBP_Mitochondrial Respiratory Chain Complex Assembly (GO:0033108)	Z_niche12	-0.889756	0.373597	0.999873
GOBP_Signal Transduction by P53 Class Mediator (GO:0072331)	Z_niche12	0.889708	0.373623	0.999873
GOBP_Negative Regulation of Cell Adhesion (GO:0007162)	Z_niche12	0.88937	0.373804	0.999873
Reactome_Response to Elevated Platelet Cytosolic Ca2+	Z_niche12	-0.886446	0.375377	0.999873
GOBP_Negative Regulation of Hippo Signaling (GO:0035331)	Z_niche12	0.886238	0.37549	0.999873
KEGG_Hypertrophic cardiomyopathy (HCM)	Z_niche12	0.884189	0.376594	0.999873
Reactome_Cell Junction Organization	Z_niche12	0.884099	0.376643	0.999873
GOBP_Response to Molecule of Bacterial Origin (GO:0002237)	Z_niche12	0.882549	0.37748	0.999873
GOBP_Development of Primary Male Sexual Characteristics (GO:0046546)	Z_niche12	0.882388	0.377567	0.999873
KEGG_Central carbon metabolism in cancer	Z_niche12	0.882337	0.377595	0.999873
GOBP_Chromosome Organization (GO:0051276)	Z_niche12	0.882133	0.377705	0.999873
GOBP_Negative Regulation of Wound Healing (GO:0061045)	Z_niche12	0.881574	0.378007	0.999873
Reactome_Senescence-Associated Secretory Phenotype (SASP)	Z_niche12	-0.88134	0.378134	0.999873
GOBP_Lysosomal Transport (GO:0007041)	Z_niche12	-0.880543	0.378565	0.999873
Reactome_Listeria Monocytogenes Entry Into Host Cells	Z_niche12	-0.879856	0.378937	0.999873
GOBP_Myeloid Leukocyte Differentiation (GO:0002573)	Z_niche12	0.878163	0.379855	0.999873
GOBP_Protein Heterooligomerization (GO:0051291)	Z_niche12	-0.87745	0.380242	0.999873
GOBP_Negative Regulation of Cellular Response to Insulin Stimulus (GO:1900077)	Z_niche12	-0.87729	0.380329	0.999873
KEGG_Kaposi sarcoma-associated herpesvirus infection	Z_niche12	-0.876495	0.380761	0.999873
GOBP_Intracellular Iron Ion Homeostasis (GO:0006879)	Z_niche12	-0.876035	0.381011	0.999873
KEGG_mRNA surveillance pathway	Z_niche12	-0.875542	0.381279	0.999873
GOBP_Regulation of Arp2/3 Complex-Mediated Actin Nucleation (GO:0034315)	Z_niche12	-0.875475	0.381315	0.999873
Reactome_Regulation of Beta-Cell Development	Z_niche12	0.874452	0.381872	0.999873
GOBP_Mesonephric Tubule Development (GO:0072164)	Z_niche12	-0.873757	0.38225	0.999873
GOBP_Activation of Adenylate Cyclase Activity (GO:0007190)	Z_niche12	0.873391	0.38245	0.999873
GOBP_Cardiac Muscle Cell Action Potential (GO:0086001)	Z_niche12	-0.873107	0.382605	0.999873
GOBP_Peptide Hormone Secretion (GO:0030072)	Z_niche12	-0.872668	0.382844	0.999873
GOBP_Regulation of RNA Splicing (GO:0043484)	Z_niche12	-0.870558	0.383996	0.999873
GOBP_Regulation of Smooth Muscle Cell Proliferation (GO:0048660)	Z_niche12	0.870307	0.384133	0.999873
GOBP_Regulation of Endothelial Cell Proliferation (GO:0001936)	Z_niche12	-0.869303	0.384681	0.999873
GOBP_Sphingolipid Catabolic Process (GO:0030149)	Z_niche12	0.868554	0.385091	0.999873
GOBP_Receptor Metabolic Process (GO:0043112)	Z_niche12	0.867639	0.385592	0.999873
Reactome_Interferon Signaling	Z_niche12	0.867452	0.385694	0.999873
Reactome_HIV Infection	Z_niche12	-0.867048	0.385916	0.999873
GOBP_Cyclic Nucleotide Biosynthetic Process (GO:0009190)	Z_niche12	-0.86652	0.386205	0.999873
KEGG_Hedgehog signaling pathway	Z_niche12	-0.866225	0.386367	0.999873
GOBP_Phosphatidylinositol 3-Kinase/Protein Kinase B Signal Transduction (GO:0043491)	Z_niche12	-0.865902	0.386544	0.999873
GOBP_T Cell Activation (GO:0042110)	Z_niche12	0.86518	0.38694	0.999873
Reactome_RHO GTPases Activate Formins	Z_niche12	-0.86459	0.387264	0.999873
GOBP_Innate Immune Response Activating Cell Surface Receptor Signaling Pathway (GO:0002220)	Z_niche12	0.861785	0.388806	0.999873
GOBP_Regulation of Amyloid Precursor Protein Catabolic Process (GO:1902991)	Z_niche12	-0.860443	0.389545	0.999873
Reactome_Dectin-1 Mediated Noncanonical NF-kB Signaling	Z_niche12	-0.860174	0.389693	0.999873
KEGG_Notch signaling pathway	Z_niche12	0.859802	0.389898	0.999873
Reactome_APC C-mediated Degradation of Cell Cycle Proteins	Z_niche12	-0.8592	0.39023	0.999873
Reactome_TP53 Regulates Metabolic Genes	Z_niche12	-0.858312	0.39072	0.999873
Reactome_Neutrophil Degranulation	Z_niche12	0.857796	0.391005	0.999873
Reactome_RAC1 GTPase Cycle	Z_niche12	-0.857434	0.391205	0.999873
GOBP_Establishment of Endothelial Barrier (GO:0061028)	Z_niche12	-0.857115	0.391382	0.999873
GOBP_Cellular Response to Nitrogen Compound (GO:1901699)	Z_niche12	0.855046	0.392526	0.999873
GOBP_Regulation of DNA Replication (GO:0006275)	Z_niche12	0.853273	0.393508	0.999873
GOBP_Positive Regulation of Intrinsic Apoptotic Signaling Pathway (GO:2001244)	Z_niche12	-0.852138	0.394138	0.999873
GOBP_Positive Regulation of Proteasomal Protein Catabolic Process (GO:1901800)	Z_niche12	-0.851269	0.39462	0.999873
GOBP_Phosphatidylinositol-mediated Signaling (GO:0048015)	Z_niche12	-0.850734	0.394917	0.999873
GOBP_Fatty Acid Transport (GO:0015908)	Z_niche12	0.850629	0.394976	0.999873
GOBP_Regulation of Cilium Assembly (GO:1902017)	Z_niche12	0.849789	0.395443	0.999873
WP_Apoptosis Modulation By HSP70 WP166	Z_niche12	-0.848725	0.396035	0.999873
GOBP_Negative Regulation of Biomineral Tissue Development (GO:0070168)	Z_niche12	0.848655	0.396073	0.999873
Hallmark_Unfolded Protein Response	Z_niche12	0.848128	0.396366	0.999873
Reactome_Rab Regulation of Trafficking	Z_niche12	-0.847663	0.396626	0.999873
GOBP_Cellular Response to Lipid (GO:0071396)	Z_niche12	0.846996	0.396997	0.999873
Reactome_MyD88-independent TLR4 Cascade	Z_niche12	-0.846198	0.397442	0.999873
Reactome_Programmed Cell Death	Z_niche12	0.845479	0.397843	0.999873
GOBP_Regulation of Cardiac Conduction (GO:1903779)	Z_niche12	0.84543	0.397871	0.999873
GOBP_Cellular Response to Type I Interferon (GO:0071357)	Z_niche12	0.844654	0.398304	0.999873
Reactome_RHO GTPases Activate IQGAPs	Z_niche12	-0.844116	0.398604	0.999873
Reactome_Signaling by FGFR3 in Disease	Z_niche12	-0.842296	0.399622	0.999873
GOBP_Response to Gamma Radiation (GO:0010332)	Z_niche12	0.842207	0.399672	0.999873
GOBP_Membrane Repolarization (GO:0086009)	Z_niche12	-0.841355	0.400149	0.999873
GOBP_Double-strand Break Repair (GO:0006302)	Z_niche12	0.840132	0.400834	0.999873
Reactome_Binding and Uptake of Ligands by Scavenger Receptors	Z_niche12	0.839964	0.400929	0.999873
WP_GPCRs Other WP41	Z_niche12	0.838936	0.401505	0.999873
WP_Alpha 6 Beta 4 Integrin Signaling Pathway WP488	Z_niche12	-0.838889	0.401532	0.999873
Reactome_HDACs Deacetylate Histones	Z_niche12	0.838641	0.401671	0.999873
KEGG_Cushing syndrome	Z_niche12	-0.838307	0.401858	0.999873
GOBP_Cellular Response to Estradiol Stimulus (GO:0071392)	Z_niche12	0.838092	0.401979	0.999873
GOBP_Associative Learning (GO:0008306)	Z_niche12	-0.837811	0.402137	0.999873
GOBP_Chloride Transport (GO:0006821)	Z_niche12	-0.837667	0.402218	0.999873
GOBP_Neuron Projection Extension (GO:1990138)	Z_niche12	-0.836394	0.402933	0.999873
GOBP_Glial Cell Development (GO:0021782)	Z_niche12	-0.835883	0.403221	0.999873
GOBP_RNA Catabolic Process (GO:0006401)	Z_niche12	0.833553	0.404533	0.999873
KEGG_Gap junction	Z_niche12	-0.832392	0.405188	0.999873
GOBP_Transforming Growth Factor Beta Receptor Signaling Pathway (GO:0007179)	Z_niche12	0.832245	0.405271	0.999873
Reactome_Pre-NOTCH Expression and Processing	Z_niche12	0.83179	0.405527	0.999873
GOBP_Extracellular Structure Organization (GO:0043062)	Z_niche12	0.831501	0.405691	0.999873
GOBP_Autophagosome Assembly (GO:0000045)	Z_niche12	-0.831307	0.4058	0.999873
KEGG_Apoptosis	Z_niche12	-0.830991	0.405979	0.999873
WP_Purine Metabolism WP2185	Z_niche12	-0.830386	0.40632	0.999873
GOBP_Positive Regulation of Transport (GO:0051050)	Z_niche12	-0.829054	0.407074	0.999873
GOBP_Protein Localization to Organelle (GO:0033365)	Z_niche12	-0.829043	0.40708	0.999873
GOBP_Cellular Response to Glucose Stimulus (GO:0071333)	Z_niche12	0.828845	0.407192	0.999873
GOBP_Cellular Response to Dopamine (GO:1903351)	Z_niche12	-0.828236	0.407537	0.999873
Reactome_Ub-specific Processing Proteases	Z_niche12	0.82797	0.407687	0.999873
GOBP_DNA Damage Response, Signal Transduction by P53 Class Mediator (GO:0030330)	Z_niche12	0.827533	0.407935	0.999873
KEGG_Cellular senescence	Z_niche12	-0.826899	0.408294	0.999873
Reactome_EPH-ephrin Mediated Repulsion of Cells	Z_niche12	0.826663	0.408428	0.999873
WP_BDNF Pathway WP2152	Z_niche12	0.826514	0.408512	0.999873
GOBP_Proteasomal Protein Catabolic Process (GO:0010498)	Z_niche12	0.824633	0.40958	0.999873
Hallmark_IL-2/STAT5 Signaling	Z_niche12	0.824516	0.409647	0.999873
GOBP_Protein K63-linked Ubiquitination (GO:0070534)	Z_niche12	0.823699	0.41011	0.999873
GOBP_Tight Junction Assembly (GO:0120192)	Z_niche12	0.821124	0.411576	0.999873
Reactome_Oncogenic MAPK Signaling	Z_niche12	-0.820689	0.411823	0.999873
GOBP_High-density Lipoprotein Particle Remodeling (GO:0034375)	Z_niche12	0.819996	0.412218	0.999873
GOBP_Positive Regulation of RNA Splicing (GO:0033120)	Z_niche12	-0.818657	0.412982	0.999873
GOBP_Regulation of Cytokine-Mediated Signaling Pathway (GO:0001959)	Z_niche12	0.818156	0.413268	0.999873
GOBP_Negative Regulation of Microtubule Polymerization or Depolymerization (GO:0031111)	Z_niche12	0.817599	0.413586	0.999873
WP_Monoamine GPCRs WP570	Z_niche12	0.816909	0.413981	0.999873
KEGG_Chronic myeloid leukemia	Z_niche12	-0.816713	0.414093	0.999873
GOBP_Regulation of Immunoglobulin Production (GO:0002637)	Z_niche12	0.816335	0.414308	0.999873
Reactome_Downstream Signaling of Activated FGFR1	Z_niche12	-0.816032	0.414482	0.999873
GOBP_Regulation of Reactive Oxygen Species Metabolic Process (GO:2000377)	Z_niche12	0.816002	0.414499	0.999873
GOBP_Endocrine System Development (GO:0035270)	Z_niche12	-0.815352	0.414871	0.999873
GOBP_Positive Regulation of Protein Phosphorylation (GO:0001934)	Z_niche12	0.815133	0.414996	0.999873
GOBP_ATP Biosynthetic Process (GO:0006754)	Z_niche12	0.814679	0.415256	0.999873
Reactome_MAPK1 MAPK3 Signaling	Z_niche12	-0.814348	0.415446	0.999873
GOBP_Wnt Signaling Pathway, Planar Cell Polarity Pathway (GO:0060071)	Z_niche12	0.814022	0.415632	0.999873
Reactome_Diseases Associated With the TLR Signaling Cascade	Z_niche12	0.813892	0.415707	0.999873
GOBP_Positive Regulation of Protein Polymerization (GO:0032273)	Z_niche12	-0.813435	0.415969	0.999873
GOBP_Negative Regulation of Cilium Assembly (GO:1902018)	Z_niche12	0.812587	0.416455	0.999873
GOBP_Regulation of Neurogenesis (GO:0050767)	Z_niche12	0.812529	0.416488	0.999873
Reactome_Synthesis of Active Ubiquitin Roles of E1 and E2 Enzymes	Z_niche12	-0.812048	0.416764	0.999873
WP_IL 6 Signaling Pathway WP387	Z_niche12	-0.811825	0.416892	0.999873
Reactome_Assembly and Cell Surface Presentation of NMDA Receptors	Z_niche12	-0.811753	0.416933	0.999873
GOBP_Female Gamete Generation (GO:0007292)	Z_niche12	0.811552	0.417049	0.999873
Reactome_Signaling by ERBB4	Z_niche12	-0.811451	0.417107	0.999873
Reactome_RAF Activation	Z_niche12	-0.810526	0.417638	0.999873
GOBP_Negative Regulation of Protein Localization (GO:1903828)	Z_niche12	-0.809918	0.417988	0.999873
GOBP_Positive Regulation of Rac Protein Signal Transduction (GO:0035022)	Z_niche12	-0.809203	0.418399	0.999873
GOBP_Positive Regulation of Cell Cycle (GO:0045787)	Z_niche12	0.809076	0.418471	0.999873
GOBP_Positive Regulation of Cytokinesis (GO:0032467)	Z_niche12	0.807466	0.419398	0.999873
Reactome_Signaling by Insulin Receptor	Z_niche12	-0.806486	0.419963	0.999873
WP_Estrogen Signaling WP1244	Z_niche12	-0.806159	0.420151	0.999873
GOBP_Regulation of Cell Development (GO:0060284)	Z_niche12	0.805871	0.420317	0.999873
Hallmark_UV Response Up	Z_niche12	-0.805719	0.420405	0.999873
Reactome_Attenuation Phase	Z_niche12	-0.804575	0.421065	0.999873
GOBP_Neuron Cell-Cell Adhesion (GO:0007158)	Z_niche12	-0.803868	0.421473	0.999873
GOBP_Fatty Acid Metabolic Process (GO:0006631)	Z_niche12	0.803615	0.42162	0.999873
Reactome_SARS-CoV-2 Targets Host Intracellular Signalling and Regulatory Pathways	Z_niche12	-0.802156	0.422463	0.999873
GOBP_Regulation of Protein Secretion (GO:0050708)	Z_niche12	0.801926	0.422595	0.999873
GOBP_Regulation of Receptor Signaling Pathway via JAK-STAT (GO:0046425)	Z_niche12	-0.801866	0.42263	0.999873
Reactome_Synthesis, Secretion, and Deacylation of Ghrelin	Z_niche12	0.801784	0.422678	0.999873
GOBP_Regulation of TORC1 Signaling (GO:1903432)	Z_niche12	-0.800859	0.423213	0.999873
GOBP_Positive Regulation of Leukocyte Adhesion to Vascular Endothelial Cell (GO:1904996)	Z_niche12	0.800477	0.423435	0.999873
GOBP_Monoatomic Ion Transport (GO:0006811)	Z_niche12	0.800364	0.4235	0.999873
GOBP_Positive Regulation of Calcium Ion Transmembrane Transport (GO:1904427)	Z_niche12	0.800256	0.423562	0.999873
GOBP_Cellular Response to Alcohol (GO:0097306)	Z_niche12	-0.797869	0.424947	0.999873
GOBP_Endosome Organization (GO:0007032)	Z_niche12	-0.797539	0.425138	0.999873
KEGG_Bacterial invasion of epithelial cells	Z_niche12	-0.797512	0.425154	0.999873
GOBP_Positive Regulation of Binding (GO:0051099)	Z_niche12	-0.796585	0.425692	0.999873
GOBP_Regulation of Tumor Necrosis Factor-Mediated Signaling Pathway (GO:0010803)	Z_niche12	0.796152	0.425944	0.999873
GOBP_Kidney Development (GO:0001822)	Z_niche12	0.793155	0.427687	0.999873
GOBP_Sodium Ion Transmembrane Transport (GO:0035725)	Z_niche12	-0.79309	0.427725	0.999873
GOBP_Regulation of Small Molecule Metabolic Process (GO:0062012)	Z_niche12	0.792097	0.428304	0.999873
GOBP_Negative Regulation of Multicellular Organismal Process (GO:0051241)	Z_niche12	0.791054	0.428913	0.999873
GOBP_Positive Regulation of DNA Metabolic Process (GO:0051054)	Z_niche12	0.790407	0.42929	0.999873
GOBP_Axon Guidance (GO:0007411)	Z_niche12	-0.790392	0.429299	0.999873
GOBP_TOR Signaling (GO:0031929)	Z_niche12	-0.790135	0.429449	0.999873
GOBP_Regulation of Proteasomal Ubiquitin-Dependent Protein Catabolic Process (GO:0032434)	Z_niche12	-0.789925	0.429571	0.999873
KEGG_TNF signaling pathway	Z_niche12	0.789615	0.429753	0.999873
GOBP_Positive Regulation of Stem Cell Proliferation (GO:2000648)	Z_niche12	0.78954	0.429796	0.999873
GOBP_Organic Hydroxy Compound Transport (GO:0015850)	Z_niche12	0.78874	0.430264	0.999873
GOBP_Positive Regulation of Cartilage Development (GO:0061036)	Z_niche12	-0.78833	0.430504	0.999873
GOBP_Regulation of Hormone Secretion (GO:0046883)	Z_niche12	0.787991	0.430702	0.999873
GOBP_Regulation of Toll-Like Receptor 9 Signaling Pathway (GO:0034163)	Z_niche12	0.787803	0.430812	0.999873
KEGG_Th17 cell differentiation	Z_niche12	0.787567	0.43095	0.999873
Reactome_PI5P, PP2A and IER3 Regulate PI3K AKT Signaling	Z_niche12	0.786864	0.431362	0.999873
GOBP_Negative Regulation of Release of Cytochrome C From Mitochondria (GO:0090201)	Z_niche12	-0.786353	0.431661	0.999873
GOBP_Striated Muscle Contraction (GO:0006941)	Z_niche12	-0.785788	0.431991	0.999873
GOBP_Positive Regulation of Carbohydrate Metabolic Process (GO:0045913)	Z_niche12	0.785134	0.432375	0.999873
KEGG_mTOR signaling pathway	Z_niche12	-0.78498	0.432465	0.999873
Reactome_Negative Regulation of NOTCH4 Signaling	Z_niche12	-0.784912	0.432505	0.999873
GOBP_Intrinsic Apoptotic Signaling Pathway (GO:0097193)	Z_niche12	-0.784005	0.433037	0.999873
GOBP_Phagocytosis (GO:0006909)	Z_niche12	0.783949	0.43307	0.999873
Reactome_Signaling by NTRK2 (TRKB)	Z_niche12	-0.781268	0.434645	0.999873
GOBP_Regulation of Microtubule Nucleation (GO:0010968)	Z_niche12	-0.781233	0.434666	0.999873
GOBP_Regulation of Stress-Activated MAPK Cascade (GO:0032872)	Z_niche12	0.780988	0.43481	0.999873
GOBP_Macrophage Differentiation (GO:0030225)	Z_niche12	0.7801	0.435332	0.999873
GOBP_Positive Regulation of Protein Modification Process (GO:0031401)	Z_niche12	-0.779938	0.435427	0.999873
Reactome_Translation of Structural Proteins 9694635	Z_niche12	-0.779807	0.435504	0.999873
GOBP_Negative Regulation of Lipid Metabolic Process (GO:0045833)	Z_niche12	0.779406	0.435741	0.999873
Reactome_Signal Transduction by L1	Z_niche12	-0.778961	0.436003	0.999873
Reactome_APC-Cdc20 Mediated Degradation of Nek2A	Z_niche12	-0.778507	0.43627	0.999873
GOBP_Fat Cell Differentiation (GO:0045444)	Z_niche12	0.778344	0.436367	0.999873
KEGG_Type II diabetes mellitus	Z_niche12	-0.778193	0.436455	0.999873
GOBP_Positive Regulation of Muscle Hypertrophy (GO:0014742)	Z_niche12	0.776767	0.437296	0.999873
GOBP_Adapt Imm Response Based on Som Recomb of Imm Recs Built Fm Immunoglobulin Superf Dom (GO:0002460)	Z_niche12	0.775895	0.437811	0.999873
GOBP_Regulation of Transmembrane Receptor Protein Serine/Threonine Kinase Signaling Pathway (GO:0090092)	Z_niche12	-0.775461	0.438067	0.999873
GOBP_Regulation of Smooth Muscle Contraction (GO:0006940)	Z_niche12	0.775452	0.438073	0.999873
GOBP_Negative Regulation of Cell-Cell Adhesion (GO:0022408)	Z_niche12	0.775271	0.43818	0.999873
Hallmark_KRAS Signaling Dn	Z_niche12	-0.775233	0.438202	0.999873
GOBP_Positive Regulation of Transmembrane Transport (GO:0034764)	Z_niche12	0.774845	0.438431	0.999873
Reactome_cGMP Effects	Z_niche12	-0.774571	0.438593	0.999873
GOBP_Cellular Response to Vascular Endothelial Growth Factor Stimulus (GO:0035924)	Z_niche12	-0.774537	0.438613	0.999873
GOBP_Positive Regulation of Vasculature Development (GO:1904018)	Z_niche12	0.774183	0.438823	0.999873
GOBP_Negative Regulation of Cytoskeleton Organization (GO:0051494)	Z_niche12	-0.773862	0.439012	0.999873
GOBP_Dopamine Metabolic Process (GO:0042417)	Z_niche12	0.773717	0.439098	0.999873
Reactome_Signaling by FGFR1	Z_niche12	-0.773249	0.439375	0.999873
GOBP_Regulation of Neuroinflammatory Response (GO:0150077)	Z_niche12	0.773023	0.439509	0.999873
Reactome_CD28 Dependent PI3K Akt Signaling	Z_niche12	-0.772952	0.439551	0.999873
GOBP_Homophilic Cell-Cell Adhesion (GO:0007156)	Z_niche12	-0.772354	0.439905	0.999873
Reactome_NR1H2 and NR1H3-mediated Signaling	Z_niche12	0.770822	0.440812	0.999873
KEGG_Influenza A	Z_niche12	-0.768987	0.441901	0.999873
KEGG_Histidine metabolism	Z_niche12	0.768837	0.44199	0.999873
GOBP_Negative Regulation of Response to Stimulus (GO:0048585)	Z_niche12	0.767818	0.442595	0.999873
GOBP_Response to Purine-Containing Compound (GO:0014074)	Z_niche12	0.766087	0.443625	0.999873
Reactome_Signaling by SCF-KIT	Z_niche12	-0.765951	0.443705	0.999873
GOBP_Regulation of Metabolic Process (GO:0019222)	Z_niche12	0.765415	0.444024	0.999873
KEGG_JAK-STAT signaling pathway	Z_niche12	0.765144	0.444186	0.999873
KEGG_Hippo signaling pathway	Z_niche12	-0.764873	0.444347	0.999873
Reactome_Kidney Development	Z_niche12	-0.762631	0.445684	0.999873
GOBP_Protein Maturation (GO:0051604)	Z_niche12	-0.76221	0.445934	0.999873
Hallmark_heme Metabolism	Z_niche12	-0.761885	0.446129	0.999873
GOBP_Growth Hormone Receptor Signaling Pathway (GO:0060396)	Z_niche12	-0.761775	0.446194	0.999873
Reactome_Signaling by TGFBR3	Z_niche12	0.761638	0.446276	0.999873
GOBP_Response to Cytokine (GO:0034097)	Z_niche12	0.760087	0.447202	0.999873
GOBP_Acute Inflammatory Response (GO:0002526)	Z_niche12	0.759043	0.447827	0.999873
GOBP_Muscle Cell Differentiation (GO:0042692)	Z_niche12	-0.758184	0.448341	0.999873
Reactome_Homology Directed Repair	Z_niche12	-0.757969	0.44847	0.999873
GOBP_Regulation of Androgen Receptor Signaling Pathway (GO:0060765)	Z_niche12	0.757447	0.448782	0.999873
GOBP_Natural Killer Cell Activation (GO:0030101)	Z_niche12	0.757407	0.448806	0.999873
GOBP_Protein Export From Nucleus (GO:0006611)	Z_niche12	0.757229	0.448913	0.999873
GOBP_Lipid Metabolic Process (GO:0006629)	Z_niche12	0.757106	0.448986	0.999873
GOBP_Positive Regulation of Proteasomal Ubiquitin-Dependent Protein Catabolic Process (GO:0032436)	Z_niche12	-0.756324	0.449455	0.999873
GOBP_Regulation of Interleukin-1 Beta Production (GO:0032651)	Z_niche12	0.755244	0.450103	0.999873
GOBP_Golgi to Plasma Membrane Transport (GO:0006893)	Z_niche12	-0.754907	0.450305	0.999873
Reactome_TCR Signaling	Z_niche12	-0.754791	0.450375	0.999873
GOBP_Positive Regulation of Macrophage Migration (GO:1905523)	Z_niche12	0.754114	0.450781	0.999873
GOBP_Regulation of Sodium Ion Transport (GO:0002028)	Z_niche12	0.753907	0.450905	0.999873
GOBP_Negative Regulation of BMP Signaling Pathway (GO:0030514)	Z_niche12	0.75274	0.451606	0.999873
GOBP_Regulation of Synaptic Vesicle Exocytosis (GO:2000300)	Z_niche12	-0.751989	0.452058	0.999873
GOBP_Cellular Response to Type II Interferon (GO:0071346)	Z_niche12	0.750185	0.453143	0.999873
GOBP_Response to Alcohol (GO:0097305)	Z_niche12	-0.749957	0.45328	0.999873
GOBP_Aorta Development (GO:0035904)	Z_niche12	0.749368	0.453635	0.999873
GOBP_Protein Stabilization (GO:0050821)	Z_niche12	-0.749115	0.453788	0.999873
Reactome_Infection With Mycobacterium Tuberculosis	Z_niche12	-0.748948	0.453889	0.999873
KEGG_Renal cell carcinoma	Z_niche12	-0.748918	0.453906	0.999873
GOBP_Maintenance of Blood-Brain Barrier (GO:0035633)	Z_niche12	0.748844	0.453951	0.999873
Hallmark_PI3K/AKT/mTOR Signaling	Z_niche12	-0.747859	0.454545	0.999873
Hallmark_mTORC1 Signaling	Z_niche12	-0.747365	0.454843	0.999873
GOBP_Regulation of Vasoconstriction (GO:0019229)	Z_niche12	0.74719	0.454949	0.999873
GOBP_Peptidyl-tyrosine Modification (GO:0018212)	Z_niche12	0.747	0.455063	0.999873
GOBP_Intracellular Monoatomic Cation Homeostasis (GO:0030003)	Z_niche12	0.746089	0.455613	0.999873
GOBP_Protein Localization to Membrane (GO:0072657)	Z_niche12	-0.745823	0.455774	0.999873
Reactome_Host Interactions of HIV Factors	Z_niche12	-0.745545	0.455943	0.999873
GOBP_Ventricular Cardiac Muscle Tissue Development (GO:0003229)	Z_niche12	0.74448	0.456586	0.999873
GOBP_MRNA Transcription by RNA Polymerase II (GO:0042789)	Z_niche12	0.744472	0.456591	0.999873
Reactome_HSF1-dependent Transactivation	Z_niche12	-0.744328	0.456678	0.999873
GOBP_Positive Regulation of Lipid Storage (GO:0010884)	Z_niche12	0.744075	0.456831	0.999873
Reactome_Somitogenesis	Z_niche12	0.743928	0.45692	0.999873
GOBP_Sensory Perception of Sound (GO:0007605)	Z_niche12	0.743865	0.456958	0.999873
Reactome_Peptide Hormone Metabolism	Z_niche12	0.742746	0.457636	0.999873
Reactome_Signaling by FGFR2 in Disease	Z_niche12	-0.742606	0.45772	0.999873
GOBP_Positive Regulation of Protein-Containing Complex Assembly (GO:0031334)	Z_niche12	0.742493	0.457789	0.999873
Reactome_COPII-mediated Vesicle Transport	Z_niche12	-0.742171	0.457984	0.999873
Reactome_Regulation of RUNX3 Expression and Activity	Z_niche12	0.741837	0.458186	0.999873
GOBP_Negative Regulation of Translation (GO:0017148)	Z_niche12	0.740767	0.458835	0.999873
GOBP_Signal Transduction in Response to DNA Damage (GO:0042770)	Z_niche12	0.740705	0.458872	0.999873
WP_Mapk Signaling Pathway WP493	Z_niche12	-0.740589	0.458943	0.999873
KEGG_Basal cell carcinoma	Z_niche12	0.739262	0.459748	0.999873
GOBP_Negative Regulation of Endocytosis (GO:0045806)	Z_niche12	0.738743	0.460063	0.999873
Reactome_ERBB2 Regulates Cell Motility	Z_niche12	0.738742	0.460063	0.999873
Reactome_Aquaporin-mediated Transport	Z_niche12	-0.737524	0.460804	0.999873
Reactome_NRAGE Signals Death Through JNK	Z_niche12	0.737517	0.460808	0.999873
WP_Selenium Metabolism Selenoproteins WP108	Z_niche12	-0.73718	0.461013	0.999873
Reactome_Golgi Associated Vesicle Biogenesis	Z_niche12	-0.736599	0.461366	0.999873
GOBP_Positive Regulation of Cell-Substrate Adhesion (GO:0010811)	Z_niche12	0.735837	0.46183	0.999873
GOBP_Response to Hexose (GO:0009746)	Z_niche12	0.735389	0.462102	0.999873
GOBP_Neuron Projection Organization (GO:0106027)	Z_niche12	-0.733804	0.463068	0.999873
GOBP_Regulation of Activated T Cell Proliferation (GO:0046006)	Z_niche12	-0.733736	0.46311	0.999873
GOBP_Nucleophagy (GO:0044804)	Z_niche12	-0.733652	0.463161	0.999873
WP_IL 3 Signaling Pathway WP373	Z_niche12	-0.733284	0.463385	0.999873
GOBP_Regulation of Endothelial Cell Apoptotic Process (GO:2000351)	Z_niche12	0.733151	0.463467	0.999873
GOBP_Peptidyl-tyrosine Phosphorylation (GO:0018108)	Z_niche12	0.733011	0.463552	0.999873
GOBP_Regulation of Protein Export From Nucleus (GO:0046825)	Z_niche12	-0.732897	0.463621	0.999873
Reactome_Transcriptional Activity of SMAD2 SMAD3 SMAD4 Heterotrimer	Z_niche12	0.732248	0.464017	0.999873
Reactome_Signaling by ERBB2	Z_niche12	-0.731356	0.464561	0.999873
Reactome_Adherens Junctions Interactions	Z_niche12	0.731285	0.464605	0.999873
Reactome_Transport of Bile Salts and Organic Acids, Metal Ions and Amine Compounds	Z_niche12	0.731179	0.46467	0.999873
GOBP_Negative Regulation of Mitotic Metaphase/Anaphase Transition (GO:0045841)	Z_niche12	-0.73113	0.4647	0.999873
GOBP_Telomere Maintenance via Telomere Lengthening (GO:0010833)	Z_niche12	-0.729421	0.465744	0.999873
GOBP_Positive Regulation of Neuron Apoptotic Process (GO:0043525)	Z_niche12	-0.728968	0.466021	0.999873
Reactome_E3 Ubiquitin Ligases Ubiquitinate Target Proteins	Z_niche12	-0.728952	0.466031	0.999873
GOBP_Regulation of Protein Localization to Nucleus (GO:1900180)	Z_niche12	0.728833	0.466104	0.999873
GOBP_Regulation of Erythrocyte Differentiation (GO:0045646)	Z_niche12	-0.72858	0.466259	0.999873
GOBP_Regulation of Canonical NF-kappaB Signal Transduction (GO:0043122)	Z_niche12	0.728426	0.466353	0.999873
GOBP_Positive Regulation of Protein Localization (GO:1903829)	Z_niche12	0.728344	0.466403	0.999873
GOBP_Positive Regulation of Extrinsic Apoptotic Signaling Pathway (GO:2001238)	Z_niche12	0.727756	0.466763	0.999873
GOBP_Regulation of Homotypic Cell-Cell Adhesion (GO:0034110)	Z_niche12	0.727564	0.466881	0.999873
GOBP_Response to Fatty Acid (GO:0070542)	Z_niche12	0.726071	0.467795	0.999873
Reactome_SUMOylation of DNA Damage Response and Repair Proteins	Z_niche12	0.725363	0.468229	0.999873
GOBP_Negative Regulation of Intrinsic Apoptotic Signaling Pathway (GO:2001243)	Z_niche12	-0.724913	0.468505	0.999873
Reactome_PCP CE Pathway	Z_niche12	-0.724888	0.468521	0.999873
GOBP_Positive Regulation of Protein Localization to Nucleus (GO:1900182)	Z_niche12	0.724864	0.468535	0.999873
GOBP_Pulmonary Valve Development (GO:0003177)	Z_niche12	-0.724518	0.468748	0.999873
Reactome_Signaling by BRAF and RAF1 Fusions	Z_niche12	-0.724125	0.468989	0.999873
GOBP_Heterochromatin Formation (GO:0031507)	Z_niche12	0.724124	0.46899	0.999873
GOBP_Membrane Fission (GO:0090148)	Z_niche12	-0.723926	0.469111	0.999873
Reactome_PI3K Events in ERBB2 Signaling	Z_niche12	-0.72313	0.4696	0.999873
Reactome_Cytoprotection by HMOX1	Z_niche12	-0.720092	0.471468	0.999873
GOBP_Protein Complex Oligomerization (GO:0051259)	Z_niche12	-0.720043	0.471498	0.999873
Reactome_Caspase Activation via Extrinsic Apoptotic Signalling Pathway	Z_niche12	0.719225	0.472003	0.999873
Reactome_Cellular Response to Chemical Stress	Z_niche12	-0.718698	0.472327	0.999873
GOBP_Neutrophil Migration (GO:1990266)	Z_niche12	0.716725	0.473544	0.999873
GOBP_Digestive Tract Morphogenesis (GO:0048546)	Z_niche12	0.714719	0.474783	0.999873
GOBP_Membrane Protein Proteolysis (GO:0033619)	Z_niche12	0.714426	0.474964	0.999873
GOBP_Positive Regulation of Cholesterol Metabolic Process (GO:0090205)	Z_niche12	0.713947	0.47526	0.999873
GOBP_Positive Regulation of Intracellular Protein Transport (GO:0090316)	Z_niche12	-0.713852	0.475319	0.999873
GOBP_Positive Regulation of Acute Inflammatory Response (GO:0002675)	Z_niche12	0.71381	0.475344	0.999873
Reactome_Post-translational Modification Synthesis of GPI-anchored Proteins	Z_niche12	-0.712985	0.475855	0.999873
GOBP_Regulation of Protein Localization to Membrane (GO:1905475)	Z_niche12	0.71221	0.476335	0.999873
GOBP_Negative Regulation of Biosynthetic Process (GO:0009890)	Z_niche12	0.71092	0.477134	0.999873
GOBP_Receptor Recycling (GO:0001881)	Z_niche12	-0.7108	0.477208	0.999873
GOBP_Regulation of Biomineral Tissue Development (GO:0070167)	Z_niche12	0.710168	0.4776	0.999873
GOBP_Negative Regulation of Cell Differentiation (GO:0045596)	Z_niche12	0.709887	0.477774	0.999873
GOBP_Monoatomic Anion Transmembrane Transport (GO:0098656)	Z_niche12	-0.709769	0.477848	0.999873
Reactome_Signaling by FGFR	Z_niche12	-0.709712	0.477883	0.999873
GOBP_Circulatory System Development (GO:0072359)	Z_niche12	0.709695	0.477893	0.999873
GOBP_Regulation of Focal Adhesion Assembly (GO:0051893)	Z_niche12	-0.708551	0.478603	0.999873
GOBP_Negative Regulation of Protein-Containing Complex Assembly (GO:0031333)	Z_niche12	-0.707958	0.478972	0.999873
GOBP_Regulation of Dendrite Extension (GO:1903859)	Z_niche12	-0.707432	0.479298	0.999873
GOBP_Host-mediated Perturbation of Viral Process (GO:0044788)	Z_niche12	-0.707113	0.479496	0.999873
Reactome_Signaling by Type 1 Insulin-like Growth Factor 1 Receptor (IGF1R)	Z_niche12	-0.706872	0.479646	0.999873
GOBP_Negative Regulation of ERBB Signaling Pathway (GO:1901185)	Z_niche12	0.706766	0.479712	0.999873
GOBP_Lymphocyte Proliferation (GO:0046651)	Z_niche12	-0.706586	0.479824	0.999873
GOBP_Neural Tube Closure (GO:0001843)	Z_niche12	0.704876	0.480887	0.999873
GOBP_Cell-cell Junction Assembly (GO:0007043)	Z_niche12	0.703345	0.481841	0.999873
GOBP_Reg of Endoplasmic Reticulum Stress-Induced Intrinsic Apoptotic Signaling Pathway (GO:1902235)	Z_niche12	-0.702582	0.482316	0.999873
GOBP_Positive Regulation of DNA Binding (GO:0043388)	Z_niche12	0.70201	0.482673	0.999873
Reactome_FCERI Mediated NF-kB Activation	Z_niche12	-0.70053	0.483596	0.999873
WP_Nuclear Receptors WP509	Z_niche12	-0.70032	0.483727	0.999873
GOBP_Positive Regulation of Granulocyte Chemotaxis (GO:0071624)	Z_niche12	0.697564	0.48545	0.999873
Reactome_MAPK6 MAPK4 Signaling	Z_niche12	-0.69674	0.485965	0.999873
GOBP_Oligodendrocyte Differentiation (GO:0048709)	Z_niche12	0.696303	0.486239	0.999873
GOBP_Phosphate-containing Compound Metabolic Process (GO:0006796)	Z_niche12	-0.695685	0.486626	0.999873
GOBP_Negative Regulation of T Cell Mediated Immunity (GO:0002710)	Z_niche12	0.694033	0.487661	0.999873
GOBP_Negative Regulation of Actin Filament Bundle Assembly (GO:0032232)	Z_niche12	-0.693848	0.487778	0.999873
GOBP_Positive Regulation of Kinase Activity (GO:0033674)	Z_niche12	-0.69369	0.487877	0.999873
GOBP_Regulation of MAPK Cascade (GO:0043408)	Z_niche12	0.693598	0.487934	0.999873
WP_Mitochondrial Gene Expression WP1263	Z_niche12	-0.693582	0.487945	0.999873
KEGG_Primary immunodeficiency	Z_niche12	0.693469	0.488015	0.999873
GOBP_Negative Regulation of Growth (GO:0045926)	Z_niche12	0.69217	0.488831	0.999873
KEGG_Leukocyte transendothelial migration	Z_niche12	-0.69069	0.48976	0.999873
GOBP_Antiviral Innate Immune Response (GO:0140374)	Z_niche12	0.690657	0.489781	0.999873
GOBP_Endothelial Cell Migration (GO:0043542)	Z_niche12	-0.690528	0.489863	0.999873
GOBP_Response to Insulin (GO:0032868)	Z_niche12	-0.690452	0.48991	0.999873
GOBP_Positive Regulation of Notch Signaling Pathway (GO:0045747)	Z_niche12	-0.689801	0.490319	0.999873
GOBP_Positive Regulation of T Cell Migration (GO:2000406)	Z_niche12	-0.689328	0.490617	0.999873
Reactome_Signaling by NOTCH4	Z_niche12	0.689296	0.490637	0.999873
GOBP_Regulation of Microtubule Cytoskeleton Organization (GO:0070507)	Z_niche12	-0.689142	0.490734	0.999873
GOBP_Regulation of Macromolecule Metabolic Process (GO:0060255)	Z_niche12	0.688132	0.491369	0.999873
GOBP_Sensory Perception of Smell (GO:0007608)	Z_niche12	-0.686322	0.49251	0.999873
GOBP_Regulation of Interleukin-12 Production (GO:0032655)	Z_niche12	0.684946	0.493378	0.999873
Reactome_RUNX1 Regulates Genes Involved in Megakaryocyte Differentiation and Platelet Function	Z_niche12	0.684744	0.493506	0.999873
Reactome_NOTCH1 Intracellular Domain Regulates Transcription	Z_niche12	0.683681	0.494176	0.999873
GOBP_Superoxide Metabolic Process (GO:0006801)	Z_niche12	-0.682998	0.494608	0.999873
GOBP_Glucose Homeostasis (GO:0042593)	Z_niche12	0.682931	0.494651	0.999873
GOBP_Fc-gamma Receptor Signaling Pathway (GO:0038094)	Z_niche12	-0.682071	0.495194	0.999873
GOBP_Positive Regulation of Amyloid Precursor Protein Catabolic Process (GO:1902993)	Z_niche12	-0.681593	0.495496	0.999873
GOBP_Regulation of Glycogen Biosynthetic Process (GO:0005979)	Z_niche12	-0.681387	0.495627	0.999873
GOBP_Positive Regulation of Apoptotic Process (GO:0043065)	Z_niche12	0.68119	0.495751	0.999873
GOBP_Negative Regulation of Protein Phosphorylation (GO:0001933)	Z_niche12	0.681158	0.495771	0.999873
GOBP_Regulation of Metal Ion Transport (GO:0010959)	Z_niche12	0.681142	0.495782	0.999873
Reactome_SCF(Skp2)-mediated Degradation of P27 P21	Z_niche12	-0.680907	0.49593	0.999873
GOBP_Pos Reg Transmembrane Rec Protein Serine/Threonine Kinase Signaling Pathway (GO:0090100)	Z_niche12	0.679817	0.49662	0.999873
Reactome_Formation of the Beta-Catenin TCF Transactivating Complex	Z_niche12	0.678714	0.497319	0.999873
GOBP_Response to Endoplasmic Reticulum Stress (GO:0034976)	Z_niche12	-0.678109	0.497702	0.999873
GOBP_Reticulophagy (GO:0061709)	Z_niche12	-0.677882	0.497847	0.999873
Reactome_Ubiquitin-dependent Degradation of Cyclin D	Z_niche12	-0.677251	0.498246	0.999873
GOBP_Cellular Response to Light Stimulus (GO:0071482)	Z_niche12	0.677116	0.498332	0.999873
GOBP_Pharyngeal System Development (GO:0060037)	Z_niche12	-0.677097	0.498344	0.999873
Reactome_Visual Phototransduction	Z_niche12	-0.676917	0.498459	0.999873
Reactome_Synaptic Adhesion-Like Molecules	Z_niche12	-0.675945	0.499076	0.999873
Reactome_SARS-CoV-2 Activates Modulates Innate and Adaptive Immune Responses	Z_niche12	0.675923	0.49909	0.999873
Reactome_Transcriptional Regulation by VENTX	Z_niche12	0.674596	0.499932	0.999873
GOBP_Protein-RNA Complex Assembly (GO:0022618)	Z_niche12	-0.673519	0.500617	0.999873
GOBP_Positive Regulation of Leukocyte Proliferation (GO:0070665)	Z_niche12	0.672513	0.501257	0.999873
KEGG_AGE-RAGE signaling pathway in diabetic complications	Z_niche12	0.672285	0.501402	0.999873
Reactome_Transcriptional Regulation by NPAS4	Z_niche12	-0.671852	0.501678	0.999873
Reactome_Nuclear Envelope Breakdown	Z_niche12	-0.671207	0.502089	0.999873
GOBP_Regulation of Insulin Receptor Signaling Pathway (GO:0046626)	Z_niche12	-0.669961	0.502882	0.999873
GOBP_Cardiac Epithelial to Mesenchymal Transition (GO:0060317)	Z_niche12	0.669924	0.502906	0.999873
Reactome_Turbulent Flow Shear Stress Activates Signaling by PIEZO1 and Integrins in Endothelial Cells	Z_niche12	-0.669323	0.503289	0.999873
Reactome_Recycling Pathway of L1	Z_niche12	-0.669281	0.503317	0.999873
GOBP_Positive Regulation of Adenylate Cyclase Activity (GO:0045762)	Z_niche12	0.668992	0.503501	0.999873
GOBP_Regulation of Protein Localization to Plasma Membrane (GO:1903076)	Z_niche12	0.667065	0.504731	0.999873
Reactome_RND3 GTPase Cycle	Z_niche12	-0.666719	0.504952	0.999873
Reactome_CDC42 GTPase Cycle	Z_niche12	-0.666636	0.505005	0.999873
Reactome_Signaling by NOTCH1	Z_niche12	0.66652	0.505079	0.999873
GOBP_Negative Regulation of Cell Growth (GO:0030308)	Z_niche12	0.665958	0.505438	0.999873
GOBP_Negative Regulation of Reactive Oxygen Species Metabolic Process (GO:2000378)	Z_niche12	-0.665681	0.505615	0.999873
GOBP_Negative Regulation of TORC1 Signaling (GO:1904262)	Z_niche12	-0.664888	0.506122	0.999873
KEGG_Necroptosis	Z_niche12	-0.663855	0.506783	0.999873
GOBP_Regulation of Carbohydrate Metabolic Process (GO:0006109)	Z_niche12	0.66373	0.506863	0.999873
KEGG_Cholesterol metabolism	Z_niche12	0.663714	0.506873	0.999873
KEGG_Purine metabolism	Z_niche12	-0.663498	0.507012	0.999873
GOBP_Defense Response to Gram-positive Bacterium (GO:0050830)	Z_niche12	-0.662848	0.507428	0.999873
KEGG_African trypanosomiasis	Z_niche12	-0.662671	0.507542	0.999873
Reactome_Cellular Response to Heat Stress	Z_niche12	-0.66176	0.508125	0.999873
GOBP_DNA Damage Response (GO:0006974)	Z_niche12	0.660979	0.508626	0.999873
Reactome_Protein Ubiquitination	Z_niche12	-0.660544	0.508905	0.999873
GOBP_Regulation of Monoatomic Cation Transmembrane Transport (GO:1904062)	Z_niche12	0.660412	0.50899	0.999873
GOBP_Protein Processing (GO:0016485)	Z_niche12	-0.65893	0.509941	0.999873
GOBP_Monocarboxylic Acid Metabolic Process (GO:0032787)	Z_niche12	-0.658634	0.510131	0.999873
Reactome_Late SARS-CoV-2 Infection Events	Z_niche12	-0.658361	0.510306	0.999873
GOBP_Regulation of Glucose Metabolic Process (GO:0010906)	Z_niche12	0.658176	0.510425	0.999873
Reactome_Activation of APC C and APC C Cdc20 Mediated Degradation of Mitotic Proteins	Z_niche12	-0.65803	0.510519	0.999873
WP_GDNF RET Signaling Axis WP4820	Z_niche12	-0.657981	0.51055	0.999873
GOBP_MRNA Destabilization (GO:0061157)	Z_niche12	-0.657264	0.511011	0.999873
GOBP_Extrinsic Apoptotic Signaling Pathway (GO:0097191)	Z_niche12	0.657084	0.511127	0.999873
GOBP_Positive Regulation of Ubiquitin-Dependent Protein Catabolic Process (GO:2000060)	Z_niche12	-0.657053	0.511147	0.999873
Reactome_Ion Channel Transport	Z_niche12	-0.656193	0.5117	0.999873
GOBP_Positive Regulation of Phosphorylation (GO:0042327)	Z_niche12	0.655724	0.512002	0.999873
Reactome_PI-3K Cascade FGFR1	Z_niche12	-0.653454	0.513464	0.999873
KEGG_Graft-versus-host disease	Z_niche12	0.653118	0.513681	0.999873
GOBP_Central Nervous System Development (GO:0007417)	Z_niche12	0.652155	0.514301	0.999873
GOBP_Regulation of Complement Activation (GO:0030449)	Z_niche12	0.651299	0.514854	0.999873
KEGG_Ubiquitin mediated proteolysis	Z_niche12	0.649647	0.51592	0.999873
Reactome_NCAM1 Interactions	Z_niche12	-0.648479	0.516675	0.999873
GOBP_Cell-cell Junction Organization (GO:0045216)	Z_niche12	0.64609	0.518221	0.999873
Reactome_MAP2K and MAPK Activation	Z_niche12	0.645836	0.518386	0.999873
GOBP_Regulation of BMP Signaling Pathway (GO:0030510)	Z_niche12	0.645704	0.518471	0.999873
Reactome_Phase I - Functionalization of Compounds	Z_niche12	0.644991	0.518933	0.999873
Reactome_IRS-mediated Signalling	Z_niche12	-0.644512	0.519243	0.999873
GOBP_Maintenance of Gastrointestinal Epithelium (GO:0030277)	Z_niche12	0.644129	0.519492	0.999873
GOBP_Regulation of Cell Cycle G1/S Phase Transition (GO:1902806)	Z_niche12	0.643869	0.51966	0.999873
GOBP_Negative Regulation of Cellular Component Organization (GO:0051129)	Z_niche12	-0.643744	0.519742	0.999873
WP_Wnt Signaling In Kidney Disease WP3857	Z_niche12	-0.643548	0.519868	0.999873
Reactome_Metabolism of Carbohydrates	Z_niche12	-0.642699	0.52042	0.999873
Reactome_SLC Transporter Disorders	Z_niche12	0.642572	0.520502	0.999873
GOBP_Branching Involved in Ureteric Bud Morphogenesis (GO:0001658)	Z_niche12	-0.642325	0.520662	0.999873
KEGG_Acute myeloid leukemia	Z_niche12	-0.641725	0.521052	0.999873
KEGG_Tryptophan metabolism	Z_niche12	0.641308	0.521323	0.999873
GOBP_Negative Regulation of Neuron Differentiation (GO:0045665)	Z_niche12	-0.641271	0.521347	0.999873
KEGG_Gastric cancer	Z_niche12	0.641012	0.521515	0.999873
Reactome_Triglyceride Metabolism	Z_niche12	0.640941	0.521561	0.999873
Hallmark_Androgen Response	Z_niche12	-0.640928	0.521569	0.999873
Hallmark_Bile Acid Metabolism	Z_niche12	-0.638456	0.523177	0.999873
GOBP_Regulation of Cholesterol Biosynthetic Process (GO:0045540)	Z_niche12	-0.638323	0.523263	0.999873
GOBP_Synapse Organization (GO:0050808)	Z_niche12	-0.6373	0.523929	0.999873
GOBP_Blood Vessel Morphogenesis (GO:0048514)	Z_niche12	0.636821	0.524241	0.999873
GOBP_Response to cAMP (GO:0051591)	Z_niche12	-0.636777	0.52427	0.999873
GOBP_Positive Regulation of Vasoconstriction (GO:0045907)	Z_niche12	0.636588	0.524393	0.999873
GOBP_Regulation of Lipid Storage (GO:0010883)	Z_niche12	0.635789	0.524914	0.999873
KEGG_Cytosolic DNA-sensing pathway	Z_niche12	-0.635779	0.52492	0.999873
KEGG_Fc epsilon RI signaling pathway	Z_niche12	-0.635699	0.524973	0.999873
GOBP_Positive Regulation of Cell Cycle Process (GO:0090068)	Z_niche12	0.634888	0.525502	0.999873
GOBP_Positive Regulation of cAMP/PKA Signal Transduction (GO:0141163)	Z_niche12	-0.634577	0.525705	0.999873
GOBP_Glycosphingolipid Metabolic Process (GO:0006687)	Z_niche12	0.634423	0.525805	0.999873
GOBP_Mesenchyme Development (GO:0060485)	Z_niche12	-0.634299	0.525886	0.999873
GOBP_Heart Morphogenesis (GO:0003007)	Z_niche12	0.634024	0.526065	0.999873
GOBP_Regulation of Ossification (GO:0030278)	Z_niche12	-0.633821	0.526198	0.999873
GOBP_Regulation of Interleukin-2 Production (GO:0032663)	Z_niche12	0.633389	0.52648	0.999873
GOBP_Adenylate Cyclase-Activating G Protein-Coupled Receptor Signaling Pathway (GO:0007189)	Z_niche12	-0.633309	0.526532	0.999873
GOBP_Regulation of Cell-Cell Adhesion Mediated by Cadherin (GO:2000047)	Z_niche12	0.633125	0.526652	0.999873
GOBP_Negative Regulation of Bone Remodeling (GO:0046851)	Z_niche12	0.632597	0.526997	0.999873
Reactome_Cargo Recognition for Clathrin-Mediated Endocytosis	Z_niche12	0.630893	0.528111	0.999873
GOBP_Negative Regulation of Intracellular Signal Transduction (GO:1902532)	Z_niche12	-0.63088	0.528119	0.999873
Reactome_CD209 (DC-SIGN) Signaling	Z_niche12	-0.630084	0.52864	0.999873
Reactome_Iron Uptake and Transport	Z_niche12	-0.629085	0.529294	0.999873
Reactome_TP53 Regulates Transcription of Cell Death Genes	Z_niche12	0.628174	0.52989	0.999873
GOBP_Positive Regulation of Small Molecule Metabolic Process (GO:0062013)	Z_niche12	0.627916	0.530059	0.999873
Reactome_DNA Repair	Z_niche12	-0.627322	0.530448	0.999873
KEGG_Pancreatic cancer	Z_niche12	-0.627319	0.53045	0.999873
GOBP_Cellular Response to Alkaloid (GO:0071312)	Z_niche12	0.626624	0.530906	0.999873
Hallmark_Pperoxisome	Z_niche12	-0.626094	0.531253	0.999873
Reactome_Amine Ligand-Binding Receptors	Z_niche12	0.625796	0.531449	0.999873
GOBP_Regulation of Type I Interferon Production (GO:0032479)	Z_niche12	0.624999	0.531972	0.999873
GOBP_Positive Regulation of Myeloid Cell Differentiation (GO:0045639)	Z_niche12	-0.624794	0.532106	0.999873
GOBP_Cell Junction Assembly (GO:0034329)	Z_niche12	0.62461	0.532227	0.999873
Reactome_RHO GTPases Activate ROCKs	Z_niche12	-0.623768	0.53278	0.999873
GOBP_Negative Regulation of Cell-Substrate Adhesion (GO:0010812)	Z_niche12	0.62311	0.533213	0.999873
GOBP_Response to ATP (GO:0033198)	Z_niche12	0.622341	0.533718	0.999873
GOBP_Regulation of Cardiac Muscle Cell Contraction (GO:0086004)	Z_niche12	0.621362	0.534361	0.999873
Reactome_Unfolded Protein Response (UPR)	Z_niche12	0.620768	0.534752	0.999873
GOBP_Mammary Gland Development (GO:0030879)	Z_niche12	0.620518	0.534917	0.999873
GOBP_Organic Anion Transport (GO:0015711)	Z_niche12	0.619712	0.535447	0.999873
GOBP_Positive Regulation of Type II Interferon Production (GO:0032729)	Z_niche12	0.618826	0.536031	0.999873
GOBP_Cellular Response to Retinoic Acid (GO:0071300)	Z_niche12	-0.617724	0.536757	0.999873
GOBP_Cell Surface Receptor Protein Serine/Threonine Kinase Signaling Pathway (GO:0007178)	Z_niche12	-0.617394	0.536975	0.999873
GOBP_Negative Regulation of Inflammatory Response to Antigenic Stimulus (GO:0002862)	Z_niche12	-0.617085	0.537179	0.999873
WP_Wnt Signaling Pathway And Pluripotency WP723	Z_niche12	-0.616214	0.537753	0.999873
GOBP_Regulation of Endothelial Cell Chemotaxis (GO:2001026)	Z_niche12	0.615969	0.537915	0.999873
Reactome_SHC-mediated Cascade FGFR1	Z_niche12	-0.615548	0.538193	0.999873
GOBP_Cellular Response to Growth Hormone Stimulus (GO:0071378)	Z_niche12	-0.614982	0.538567	0.999873
Reactome_Intra-Golgi Traffic	Z_niche12	0.614449	0.538919	0.999873
GOBP_Protein Modification by Small Protein Removal (GO:0070646)	Z_niche12	0.613152	0.539776	0.999873
GOBP_Regulation of Inflammatory Response to Antigenic Stimulus (GO:0002861)	Z_niche12	-0.613015	0.539867	0.999873
Reactome_Pre-NOTCH Processing in Golgi	Z_niche12	-0.612855	0.539973	0.999873
GOBP_Organic Cation Transport (GO:0015695)	Z_niche12	0.612514	0.540197	0.999873
GOBP_Regulation of Blood Coagulation (GO:0030193)	Z_niche12	0.61246	0.540233	0.999873
WP_GPCRs Class B Secretin Like WP456	Z_niche12	0.612321	0.540325	0.999873
GOBP_Cellular Response to Ionizing Radiation (GO:0071479)	Z_niche12	0.612019	0.540525	0.999873
Reactome_Mitotic Prophase	Z_niche12	-0.61154	0.540842	0.999873
GOBP_Regulation of Wnt Signaling Pathway (GO:0030111)	Z_niche12	-0.611336	0.540977	0.999873
GOBP_Positive Regulation of Gene Expression, Epigenetic (GO:0141137)	Z_niche12	-0.611187	0.541076	0.999873
GOBP_Axonal Fasciculation (GO:0007413)	Z_niche12	-0.611165	0.54109	0.999873
Reactome_ADP Signalling Through P2Y Purinoceptor 1	Z_niche12	-0.611113	0.541125	0.999873
Reactome_Protein Folding	Z_niche12	-0.608951	0.542557	0.999873
GOBP_MRNA Stabilization (GO:0048255)	Z_niche12	-0.607473	0.543537	0.999873
KEGG_Salmonella infection	Z_niche12	-0.60744	0.543559	0.999873
GOBP_Negative Regulation of Neuron Apoptotic Process (GO:0043524)	Z_niche12	-0.605532	0.544826	0.999873
GOBP_Bicellular Tight Junction Assembly (GO:0070830)	Z_niche12	0.604989	0.545187	0.999873
Reactome_Degradation of DVL	Z_niche12	-0.604431	0.545557	0.999873
Reactome_Zygotic Genome Activation (ZGA)	Z_niche12	0.604125	0.545761	0.999873
KEGG_Pentose phosphate pathway	Z_niche12	-0.604062	0.545802	0.999873
GOBP_Regulation of Interleukin-17 Production (GO:0032660)	Z_niche12	0.603826	0.545959	0.999873
GOBP_Phospholipid Transport (GO:0015914)	Z_niche12	0.602903	0.546573	0.999873
Reactome_Thrombin Signalling Through Proteinase Activated Receptors (PARs)	Z_niche12	-0.602777	0.546657	0.999873
GOBP_Placenta Development (GO:0001890)	Z_niche12	-0.602455	0.546871	0.999873
Reactome_TCF Dependent Signaling in Response to WNT	Z_niche12	0.602222	0.547026	0.999873
KEGG_Endometrial cancer	Z_niche12	-0.601942	0.547213	0.999873
GOBP_Negative Regulation of Extrinsic Apoptotic Signaling Pathway in Absence of Ligand (GO:2001240)	Z_niche12	0.601539	0.547481	0.999873
GOBP_Regulatory ncRNA Processing (GO:0070918)	Z_niche12	0.60144	0.547547	0.999873
Reactome_NPAS4 Regulates Expression of Target Genes	Z_niche12	-0.600483	0.548184	0.999873
Reactome_Orc1 Removal From Chromatin	Z_niche12	-0.599787	0.548648	0.999873
GOBP_Regulation of Potassium Ion Transmembrane Transport (GO:1901379)	Z_niche12	-0.598991	0.549179	0.999873
GOBP_Mitotic G2/M Transition Checkpoint (GO:0044818)	Z_niche12	0.598716	0.549362	0.999873
Reactome_Class B 2 (Secretin Family Receptors)	Z_niche12	0.59773	0.55002	0.999873
GOBP_Intrinsic Apoptotic Signaling Pathway in Response to DNA Damage (GO:0008630)	Z_niche12	0.597069	0.550461	0.999873
Reactome_TP53 Regulates Transcription of Genes Involved in Cytochrome C Release	Z_niche12	0.596741	0.550681	0.999873
GOBP_Positive Regulation of Monoatomic Ion Transport (GO:0043270)	Z_niche12	0.596502	0.55084	0.999873
Reactome_Disassembly of the Destruction Complex and Recruitment of AXIN to the Membrane	Z_niche12	0.595729	0.551356	0.999873
WP_SIDS Susceptibility Pathways WP1266	Z_niche12	0.595688	0.551384	0.999873
Reactome_DNA Replication Pre-Initiation	Z_niche12	-0.59531	0.551636	0.999873
GOBP_Stress-activated Protein Kinase Signaling Cascade (GO:0031098)	Z_niche12	0.593174	0.553065	0.999873
GOBP_Negative Regulation of Cell Projection Organization (GO:0031345)	Z_niche12	-0.59158	0.554132	0.999873
GOBP_Transforming Growth Factor Beta Receptor Superfamily Signaling Pathway (GO:0141091)	Z_niche12	0.59033	0.554969	0.999873
Reactome_EPHB-mediated Forward Signaling	Z_niche12	-0.588513	0.556188	0.999873
GOBP_Receptor Clustering (GO:0043113)	Z_niche12	0.587716	0.556723	0.999873
Reactome_SMAD2 SMAD3 SMAD4 Heterotrimer Regulates Transcription	Z_niche12	0.58722	0.557056	0.999873
GOBP_Positive Regulation of Neural Precursor Cell Proliferation (GO:2000179)	Z_niche12	0.586524	0.557523	0.999873
GOBP_Extrinsic Apoptotic Signaling Pathway in Absence of Ligand (GO:0097192)	Z_niche12	-0.585751	0.558043	0.999873
WP_Serotonin And Anxiety WP2141	Z_niche12	-0.585334	0.558323	0.999873
GOBP_Apical Junction Assembly (GO:0043297)	Z_niche12	0.585154	0.558444	0.999873
GOBP_Positive Regulation of Protein Localization to Plasma Membrane (GO:1903078)	Z_niche12	0.585134	0.558458	0.999873
GOBP_Regulation of Reactive Oxygen Species Biosynthetic Process (GO:1903426)	Z_niche12	0.584595	0.55882	0.999873
Reactome_Chromatin Modifying Enzymes	Z_niche12	0.584481	0.558897	0.999873
GOBP_Positive Regulation of Angiogenesis (GO:0045766)	Z_niche12	0.584387	0.55896	0.999873
GOBP_Positive Regulation of Protein Metabolic Process (GO:0051247)	Z_niche12	-0.583609	0.559484	0.999873
Hallmark_Mitotic Spindle	Z_niche12	0.583303	0.559689	0.999873
GOBP_Cortical Cytoskeleton Organization (GO:0030865)	Z_niche12	-0.583192	0.559764	0.999873
KEGG_p53 signaling pathway	Z_niche12	0.582739	0.560069	0.999873
GOBP_Regulation of Telomere Maintenance via Telomere Lengthening (GO:1904356)	Z_niche12	0.582089	0.560506	0.999873
GOBP_Regulation of Calcium Ion Transport (GO:0051924)	Z_niche12	0.581335	0.561014	0.999873
GOBP_Canonical Wnt Signaling Pathway (GO:0060070)	Z_niche12	0.5812	0.561106	0.999873
Reactome_Aggrephagy	Z_niche12	0.580894	0.561312	0.999873
GOBP_Regulation of Triglyceride Biosynthetic Process (GO:0010866)	Z_niche12	0.580493	0.561582	0.999873
WP_Adipogenesis Genes WP447	Z_niche12	0.580339	0.561686	0.999873
KEGG_Adherens junction	Z_niche12	0.579116	0.562511	0.999873
GOBP_Protein Polyubiquitination (GO:0000209)	Z_niche12	0.578381	0.563007	0.999873
GOBP_Negative Regulation of Developmental Process (GO:0051093)	Z_niche12	-0.577428	0.563651	0.999873
GOBP_Response to Interferon-Alpha (GO:0035455)	Z_niche12	0.576422	0.56433	0.999873
GOBP_Astrocyte Development (GO:0014002)	Z_niche12	0.575623	0.56487	0.999873
WP_Notch Signaling Pathway WP29	Z_niche12	0.575003	0.56529	0.999873
KEGG_Tight junction	Z_niche12	-0.574029	0.565948	0.999873
GOBP_Regulation of Cell-Cell Adhesion (GO:0022407)	Z_niche12	-0.573784	0.566114	0.999873
KEGG_Rheumatoid arthritis	Z_niche12	0.572886	0.566722	0.999873
GOBP_Positive Regulation of Blood Vessel Endothelial Cell Migration (GO:0043536)	Z_niche12	0.571447	0.567697	0.999873
GOBP_Negative Regulation of Oxidative Stress-Induced Intrinsic Apoptotic Signaling Pathway (GO:1902176)	Z_niche12	-0.57077	0.568156	0.999873
GOBP_Cellular Response to Interleukin-6 (GO:0071354)	Z_niche12	0.569092	0.569293	0.999873
GOBP_Protein K48-linked Ubiquitination (GO:0070936)	Z_niche12	-0.568791	0.569498	0.999873
GOBP_Cell Migration Involved in Sprouting Angiogenesis (GO:0002042)	Z_niche12	-0.5672	0.570578	0.999873
Reactome_Signaling by FGFR1 in Disease	Z_niche12	-0.567128	0.570627	0.999873
Reactome_Insulin Receptor Recycling	Z_niche12	-0.567104	0.570644	0.999873
GOBP_Protein Ubiquitination (GO:0016567)	Z_niche12	-0.56662	0.570972	0.999873
GOBP_Positive Regulation of Endothelial Cell Migration (GO:0010595)	Z_niche12	0.564513	0.572405	0.999873
GOBP_Negative Regulation of Plasma Membrane Bounded Cell Projection Assembly (GO:0120033)	Z_niche12	0.564237	0.572593	0.999873
GOBP_Lipopolysaccharide-mediated Signaling Pathway (GO:0031663)	Z_niche12	0.563578	0.573041	0.999873
GOBP_Regulation of Feeding Behavior (GO:0060259)	Z_niche12	-0.563244	0.573269	0.999873
Reactome_Antigen processing-Cross Presentation	Z_niche12	-0.563201	0.573298	0.999873
GOBP_Regulation of Receptor Signaling Pathway via STAT (GO:1904892)	Z_niche12	0.563115	0.573357	0.999873
GOBP_Positive Regulation of Muscle Contraction (GO:0045933)	Z_niche12	0.562398	0.573845	0.999873
Reactome_Transcriptional Regulation of Pluripotent Stem Cells	Z_niche12	-0.560217	0.575331	0.999873
GOBP_Neuron Projection Guidance (GO:0097485)	Z_niche12	-0.560005	0.575476	0.999873
GOBP_Proton Transmembrane Transport (GO:1902600)	Z_niche12	-0.559854	0.575579	0.999873
GOBP_Regulation of Leukocyte Chemotaxis (GO:0002688)	Z_niche12	0.558845	0.576267	0.999873
KEGG_MAPK signaling pathway	Z_niche12	-0.558809	0.576292	0.999873
GOBP_Negative Regulation of DNA Metabolic Process (GO:0051053)	Z_niche12	0.557112	0.577451	0.999873
Reactome_Prolactin Receptor Signaling	Z_niche12	-0.556642	0.577772	0.999873
Reactome_FCGR3A-mediated Phagocytosis	Z_niche12	-0.556199	0.578075	0.999873
GOBP_Neutrophil Chemotaxis (GO:0030593)	Z_niche12	0.556039	0.578184	0.999873
GOBP_MRNA Transport (GO:0051028)	Z_niche12	-0.555882	0.578292	0.999873
GOBP_Regulation of Exocytosis (GO:0017157)	Z_niche12	0.555244	0.578728	0.999873
Reactome_Metabolism of Steroids	Z_niche12	0.555022	0.57888	0.999873
GOBP_Proteasome-mediated Ubiquitin-Dependent Protein Catabolic Process (GO:0043161)	Z_niche12	0.554743	0.57907	0.999873
Reactome_G Alpha (12 13) Signalling Events	Z_niche12	-0.554485	0.579247	0.999873
GOBP_Negative Regulation of Blood Pressure (GO:0045776)	Z_niche12	-0.554292	0.579379	0.999873
GOBP_Positive Regulation of Nucleocytoplasmic Transport (GO:0046824)	Z_niche12	-0.553906	0.579643	0.999873
Reactome_Signaling by CSF1 (M-CSF) in Myeloid Cells	Z_niche12	-0.553674	0.579802	0.999873
Reactome_Post-translational Protein Phosphorylation	Z_niche12	0.552612	0.580529	0.999873
GOBP_Transcription Initiation at RNA Polymerase II Promoter (GO:0006367)	Z_niche12	-0.551553	0.581255	0.999873
GOBP_Response to UV (GO:0009411)	Z_niche12	0.551457	0.58132	0.999873
Reactome_Insulin Receptor Signalling Cascade	Z_niche12	-0.551008	0.581628	0.999873
GOBP_Positive Regulation of Inflammasome-Mediated Signaling Pathway (GO:0141087)	Z_niche12	0.549305	0.582796	0.999873
KEGG_Inositol phosphate metabolism	Z_niche12	-0.547536	0.58401	0.999873
GOBP_Regulation of Adenylate Cyclase Activity (GO:0045761)	Z_niche12	-0.547237	0.584216	0.999873
Reactome_The Role of Nef in HIV-1 Replication and Disease Pathogenesis	Z_niche12	-0.546308	0.584854	0.999873
GOBP_Positive Regulation of G Protein-Coupled Receptor Signaling Pathway (GO:0045745)	Z_niche12	0.546153	0.584961	0.999873
GOBP_Epithelial to Mesenchymal Transition (GO:0001837)	Z_niche12	0.545214	0.585606	0.999873
Reactome_Aberrant Regulation of Mitotic G1 S Transition in Cancer Due to RB1 Defects	Z_niche12	0.545034	0.58573	0.999873
Reactome_Downstream Signaling of Activated FGFR2	Z_niche12	-0.544041	0.586413	0.999873
Reactome_Negative Regulation of the PI3K AKT Network	Z_niche12	0.543153	0.587025	0.999873
GOBP_Regulation of Extracellular Matrix Disassembly (GO:0010715)	Z_niche12	0.542531	0.587453	0.999873
KEGG_Allograft rejection	Z_niche12	0.542266	0.587635	0.999873
GOBP_Negative Regulation of Endothelial Cell Migration (GO:0010596)	Z_niche12	0.541724	0.588009	0.999873
Reactome_Elevation of Cytosolic Ca2+ Levels	Z_niche12	-0.541243	0.58834	0.999873
Reactome_Spry Regulation of FGF Signaling	Z_niche12	-0.540921	0.588562	0.999873
GOBP_Positive Regulation of Proteolysis (GO:0045862)	Z_niche12	-0.539721	0.589389	0.999873
GOBP_Regulation of Phagocytosis (GO:0050764)	Z_niche12	0.539004	0.589884	0.999873
GOBP_Positive Regulation of Neuroinflammatory Response (GO:0150078)	Z_niche12	0.538778	0.59004	0.999873
GOBP_Positive Regulation of Protein Kinase Activity (GO:0045860)	Z_niche12	0.538557	0.590192	0.999873
KEGG_Focal adhesion	Z_niche12	0.538344	0.590339	0.999873
Reactome_Germ Layer Formation at Gastrulation	Z_niche12	0.538116	0.590497	0.999873
Reactome_Pentose Phosphate Pathway	Z_niche12	0.537649	0.590819	0.999873
GOBP_Positive Regulation of Telomere Maintenance (GO:0032206)	Z_niche12	0.537599	0.590854	0.999873
GOBP_Negative Regulation of Canonical Wnt Signaling Pathway (GO:0090090)	Z_niche12	0.536595	0.591548	0.999873
GOBP_Dendritic Spine Organization (GO:0097061)	Z_niche12	-0.535913	0.592019	0.999873
GOBP_Regulation of Extrinsic Apoptotic Signaling Pathway in Absence of Ligand (GO:2001239)	Z_niche12	0.535902	0.592026	0.999873
GOBP_Positive Regulation of Heart Rate (GO:0010460)	Z_niche12	0.53496	0.592678	0.999873
GOBP_Glycogen Metabolic Process (GO:0005977)	Z_niche12	-0.534688	0.592866	0.999873
WP_EGFR1 Signaling Pathway WP572	Z_niche12	-0.534431	0.593043	0.999873
GOBP_Glycogen Catabolic Process (GO:0005980)	Z_niche12	-0.534108	0.593267	0.999873
GOBP_Regulation of Insulin Secretion (GO:0050796)	Z_niche12	-0.53366	0.593577	0.999873
GOBP_Regulation of Sprouting Angiogenesis (GO:1903670)	Z_niche12	-0.530524	0.595749	0.999873
GOBP_Axon Extension (GO:0048675)	Z_niche12	-0.53008	0.596057	0.999873
Hallmark_Pancreas Beta Cells	Z_niche12	-0.529305	0.596594	0.999873
KEGG_RNA transport	Z_niche12	-0.529043	0.596776	0.999873
GOBP_Negative Regulation of Protein Modification Process (GO:0031400)	Z_niche12	0.528956	0.596836	0.999873
GOBP_Neuromuscular Junction Development (GO:0007528)	Z_niche12	0.527989	0.597507	0.999873
GOBP_Regulation of Toll-Like Receptor 4 Signaling Pathway (GO:0034143)	Z_niche12	0.52771	0.5977	0.999873
GOBP_Embryonic Limb Morphogenesis (GO:0030326)	Z_niche12	0.527071	0.598144	0.999873
Reactome_Interleukin-37 Signaling	Z_niche12	0.526006	0.598884	0.999873
Reactome_Signaling by NTRK3 (TRKC)	Z_niche12	-0.525905	0.598954	0.999873
GOBP_Positive Regulation of Cholesterol Transport (GO:0032376)	Z_niche12	0.525803	0.599025	0.999873
Reactome_Regulation of PTEN Gene Transcription	Z_niche12	-0.525402	0.599304	0.999873
KEGG_Fc gamma R-mediated phagocytosis	Z_niche12	-0.524521	0.599916	0.999873
WP_Spinal Cord Injury WP2432	Z_niche12	0.523827	0.600399	0.999873
GOBP_Regulation of Lipid Metabolic Process (GO:0019216)	Z_niche12	-0.523703	0.600485	0.999873
GOBP_Regulation of Extrinsic Apoptotic Signaling Pathway (GO:2001236)	Z_niche12	0.523421	0.600681	0.999873
GOBP_Response to Light Stimulus (GO:0009416)	Z_niche12	-0.521784	0.601821	0.999873
GOBP_Epigenetic Regulation of Gene Expression (GO:0040029)	Z_niche12	-0.521453	0.602051	0.999873
GOBP_Response to Peptide Hormone (GO:0043434)	Z_niche12	0.520505	0.602712	0.999873
GOBP_Response to Retinoic Acid (GO:0032526)	Z_niche12	-0.520295	0.602858	0.999873
Reactome_Maternal to Zygotic Transition (MZT)	Z_niche12	0.520236	0.602899	0.999873
GOBP_Actin Filament Organization (GO:0007015)	Z_niche12	0.519929	0.603113	0.999873
GOBP_Autophagy of Peroxisome (GO:0030242)	Z_niche12	-0.519199	0.603622	0.999873
Reactome_Other Interleukin Signaling	Z_niche12	-0.517772	0.604617	0.999873
Reactome_Downregulation of SMAD2 3 SMAD4 Transcriptional Activity	Z_niche12	0.516374	0.605593	0.999873
Reactome_KSRP (KHSRP) Binds and Destabilizes mRNA	Z_niche12	0.515996	0.605857	0.999873
GOBP_Negative Regulation of Gene Expression, Epigenetic (GO:0045814)	Z_niche12	0.515931	0.605903	0.999873
Reactome_Signaling by FGFR in Disease	Z_niche12	-0.513455	0.607633	0.999873
GOBP_Regulation of Spindle Assembly (GO:0090169)	Z_niche12	-0.512763	0.608117	0.999873
GOBP_Positive Regulation of Protein Localization to Membrane (GO:1905477)	Z_niche12	0.510408	0.609766	0.999873
GOBP_Positive Regulation of Homotypic Cell-Cell Adhesion (GO:0034112)	Z_niche12	0.509362	0.610499	0.999873
Reactome_Regulation of Expression of SLITs and ROBOs	Z_niche12	-0.508531	0.611081	0.999873
GOBP_Establishment of Protein Localization to Organelle (GO:0072594)	Z_niche12	-0.507837	0.611567	0.999873
Reactome_Nuclear Events Stimulated by ALK Signaling in Cancer	Z_niche12	-0.506655	0.612397	0.999873
GOBP_Regulation of Establishment of Endothelial Barrier (GO:1903140)	Z_niche12	-0.506222	0.612701	0.999873
GOBP_Positive Regulation of Endothelial Cell Chemotaxis (GO:2001028)	Z_niche12	0.505715	0.613057	0.999873
GOBP_Protein Targeting to Vacuole (GO:0006623)	Z_niche12	-0.50537	0.613299	0.999873
GOBP_Regulation of Protein Modification Process (GO:0031399)	Z_niche12	0.504491	0.613916	0.999873
GOBP_Positive Regulation of Developmental Growth (GO:0048639)	Z_niche12	0.503831	0.61438	0.999873
GOBP_Synaptic Membrane Adhesion (GO:0099560)	Z_niche12	-0.503818	0.614389	0.999873
Reactome_Regulation of HSF1-mediated Heat Shock Response	Z_niche12	-0.503173	0.614843	0.999873
Reactome_PI3K Cascade	Z_niche12	-0.502988	0.614973	0.999873
GOBP_Regulation of Cell Differentiation (GO:0045595)	Z_niche12	0.501076	0.616318	0.999873
Reactome_TP53 Regulates Transcription of Cell Cycle Genes	Z_niche12	0.500082	0.617017	0.999873
GOBP_Endothelial Cell Development (GO:0001885)	Z_niche12	-0.499947	0.617112	0.999873
GOBP_Negative Regulation of Protein Localization to Nucleus (GO:1900181)	Z_niche12	0.498791	0.617927	0.999873
Reactome_SARS-CoV-1 Targets Host Intracellular Signalling and Regulatory Pathways	Z_niche12	-0.498199	0.618344	0.999873
GOBP_Positive Regulation of Focal Adhesion Assembly (GO:0051894)	Z_niche12	-0.498195	0.618347	0.999873
GOBP_Cellular Response to Hydrogen Peroxide (GO:0070301)	Z_niche12	0.497033	0.619166	0.999873
GOBP_Wnt Signaling Pathway (GO:0016055)	Z_niche12	0.496561	0.619499	0.999873
GOBP_Acetylcholine Receptor Signaling Pathway (GO:0095500)	Z_niche12	-0.496065	0.619849	0.999873
GOBP_Pattern Recognition Receptor Signaling Pathway (GO:0002221)	Z_niche12	0.495803	0.620034	0.999873
GOBP_Endoplasmic Reticulum Organization (GO:0007029)	Z_niche12	-0.493536	0.621634	0.999873
KEGG_T cell receptor signaling pathway	Z_niche12	-0.493489	0.621667	0.999873
Reactome_Oxidative Stress Induced Senescence	Z_niche12	0.49274	0.622197	0.999873
Reactome_Vpu Mediated Degradation of CD4	Z_niche12	-0.49254	0.622338	0.999873
GOBP_Calcium Ion Transport (GO:0006816)	Z_niche12	0.492402	0.622435	0.999873
Reactome_Constitutive Signaling by NOTCH1 HD+PEST Domain Mutants	Z_niche12	0.490496	0.623783	0.999873
Reactome_CRMPs in Sema3A Signaling	Z_niche12	0.489524	0.624471	0.999873
Hallmark_p53 Pathway	Z_niche12	-0.489181	0.624714	0.999873
Reactome_Evasion by RSV of Host Interferon Responses	Z_niche12	0.486016	0.626956	0.999873
GOBP_Calcium Ion Transmembrane Transport (GO:0070588)	Z_niche12	0.48592	0.627024	0.999873
GOBP_Regulation of Execution Phase of Apoptosis (GO:1900117)	Z_niche12	-0.485353	0.627426	0.999873
GOBP_Regulation of Smooth Muscle Cell Migration (GO:0014910)	Z_niche12	0.484847	0.627785	0.999873
KEGG_Dilated cardiomyopathy (DCM)	Z_niche12	-0.483315	0.628872	0.999873
Reactome_Transferrin Endocytosis and Recycling	Z_niche12	-0.482172	0.629684	0.999873
Reactome_Constitutive Signaling by Aberrant PI3K in Cancer	Z_niche12	0.481682	0.630032	0.999873
GOBP_Negative Regulation of Protein Secretion (GO:0050709)	Z_niche12	0.481641	0.630061	0.999873
GOBP_Apoptotic Mitochondrial Changes (GO:0008637)	Z_niche12	-0.481479	0.630176	0.999873
GOBP_Host-mediated Activation of Viral Process (GO:0044794)	Z_niche12	-0.479907	0.631294	0.999873
GOBP_Regulation of Cell Morphogenesis (GO:0022604)	Z_niche12	0.479504	0.63158	0.999873
Reactome_Regulation of KIT Signaling	Z_niche12	-0.479088	0.631876	0.999873
Reactome_p130Cas Linkage to MAPK Signaling for Integrins	Z_niche12	0.477815	0.632782	0.999873
GOBP_Epidermal Growth Factor Receptor Signaling Pathway (GO:0007173)	Z_niche12	-0.477128	0.633271	0.999873
Reactome_Cell Death Signalling via NRAGE, NRIF and NADE	Z_niche12	0.476073	0.634023	0.999873
Reactome_TAK1-dependent IKK and NF-kappa-B Activation	Z_niche12	-0.475978	0.63409	0.999873
GOBP_Regulation of Signal Transduction by P53 Class Mediator (GO:1901796)	Z_niche12	0.475657	0.634319	0.999873
Reactome_Regulation of MITF-M-dependent Genes Involved in Pigmentation	Z_niche12	0.473295	0.636003	0.999873
GOBP_Regulation of JNK Cascade (GO:0046328)	Z_niche12	-0.472769	0.636378	0.999873
GOBP_Positive Regulation of Amyloid-Beta Formation (GO:1902004)	Z_niche12	-0.472357	0.636672	0.999873
Hallmark_Myc Targets V1	Z_niche12	-0.472184	0.636795	0.999873
Reactome_GPVI-mediated Activation Cascade	Z_niche12	0.46996	0.638384	0.999873
GOBP_Positive Regulation of Cell Adhesion Mediated by Integrin (GO:0033630)	Z_niche12	-0.469642	0.638611	0.999873
Reactome_Cell-Cell Communication	Z_niche12	-0.468871	0.639162	0.999873
GOBP_Positive Regulation of Production of Molecular Mediator of Immune Response (GO:0002702)	Z_niche12	0.468639	0.639327	0.999873
GOBP_Neg Reg Endoplasmic Reticulum Stress-Induced Intrinsic Apoptotic Signaling Pathway (GO:1902236)	Z_niche12	-0.468263	0.639597	0.999873
Reactome_DNA Double Strand Break Response	Z_niche12	-0.466651	0.64075	0.999873
Reactome_Respiratory Syncytial Virus Infection Pathway	Z_niche12	-0.46632	0.640986	0.999873
GOBP_Regulation of Lipid Catabolic Process (GO:0050994)	Z_niche12	0.466064	0.64117	0.999873
GOBP_Cellular Response to Oxidative Stress (GO:0034599)	Z_niche12	-0.46523	0.641767	0.999873
Reactome_Signaling by ALK Fusions and Activated Point Mutants	Z_niche12	-0.464993	0.641937	0.999873
KEGG_Vascular smooth muscle contraction	Z_niche12	-0.464349	0.642398	0.999873
GOBP_Protein Acetylation (GO:0006473)	Z_niche12	-0.463977	0.642664	0.999873
GOBP_Negative Regulation of Ubiquitin-Dependent Protein Catabolic Process (GO:2000059)	Z_niche12	-0.463735	0.642838	0.999873
GOBP_Regulation of Monocyte Chemotaxis (GO:0090025)	Z_niche12	0.4631	0.643292	0.999873
GOBP_Positive Regulation of Neurogenesis (GO:0050769)	Z_niche12	0.463065	0.643317	0.999873
GOBP_Regulation of Mitotic Cell Cycle Phase Transition (GO:1901990)	Z_niche12	0.46296	0.643393	0.999873
GOBP_Gonad Development (GO:0008406)	Z_niche12	0.462519	0.643709	0.999873
GOBP_Negative Regulation of Developmental Growth (GO:0048640)	Z_niche12	-0.462212	0.643929	0.999873
GOBP_Intracellular Glucose Homeostasis (GO:0001678)	Z_niche12	0.46196	0.64411	0.999873
Reactome_Transcriptional Regulation of Granulopoiesis	Z_niche12	0.461674	0.644315	0.999873
GOBP_Regulation of T Cell Differentiation (GO:0045580)	Z_niche12	-0.461588	0.644377	0.999873
KEGG_Signaling pathways regulating pluripotency of stem cells	Z_niche12	-0.461492	0.644446	0.999873
Reactome_Disorders of Transmembrane Transporters	Z_niche12	0.461134	0.644703	0.999873
GOBP_Positive Regulation of Supramolecular Fiber Organization (GO:1902905)	Z_niche12	0.460903	0.644868	0.999873
GOBP_Positive Regulation of Cell Junction Assembly (GO:1901890)	Z_niche12	-0.460732	0.644991	0.999873
GOBP_Negative Regulation of Osteoblast Differentiation (GO:0045668)	Z_niche12	0.457013	0.647662	0.999873
GOBP_RNA Stabilization (GO:0043489)	Z_niche12	-0.456719	0.647873	0.999873
GOBP_Positive Regulation of Neuron Projection Development (GO:0010976)	Z_niche12	0.45617	0.648268	0.999873
GOBP_Regulation of Release of Sequestered Calcium Ion Into Cytosol (GO:0051279)	Z_niche12	-0.455828	0.648514	0.999873
GOBP_Positive Regulation of Long-Term Synaptic Potentiation (GO:1900273)	Z_niche12	-0.455186	0.648975	0.999873
Reactome_Na+ Cl- Dependent Neurotransmitter Transporters	Z_niche12	-0.45508	0.649052	0.999873
GOBP_Positive Regulation of Neutrophil Migration (GO:1902624)	Z_niche12	0.455027	0.64909	0.999873
KEGG_Drug metabolism	Z_niche12	0.454222	0.649669	0.999873
GOBP_Positive Regulation of Immunoglobulin Production (GO:0002639)	Z_niche12	0.453471	0.65021	0.999873
GOBP_Negative Regulation of Lipid Storage (GO:0010888)	Z_niche12	0.450532	0.652327	0.999873
GOBP_Regulation of Actin Filament Bundle Assembly (GO:0032231)	Z_niche12	-0.450012	0.652702	0.999873
Reactome_Heme Signaling	Z_niche12	-0.448916	0.653492	0.999873
Reactome_Nitric Oxide Stimulates Guanylate Cyclase	Z_niche12	-0.448816	0.653565	0.999873
KEGG_NOD-like receptor signaling pathway	Z_niche12	0.448484	0.653804	0.999873
GOBP_Negative Regulation of Cellular Senescence (GO:2000773)	Z_niche12	-0.447168	0.654754	0.999873
GOBP_Defense Response to Protozoan (GO:0042832)	Z_niche12	0.447156	0.654763	0.999873
Reactome_Mitotic G1 Phase and G1 S Transition	Z_niche12	-0.446799	0.65502	0.999873
GOBP_Negative Regulation of Notch Signaling Pathway (GO:0045746)	Z_niche12	0.446563	0.65519	0.999873
GOBP_Positive Regulation of Viral Life Cycle (GO:1903902)	Z_niche12	0.446545	0.655203	0.999873
GOBP_Negative Regulation of Apoptotic Signaling Pathway (GO:2001234)	Z_niche12	-0.44538	0.656045	0.999873
Reactome_PIP3 Activates AKT Signaling	Z_niche12	0.443998	0.657044	0.999873
GOBP_Regulation of Cell-Matrix Adhesion (GO:0001952)	Z_niche12	-0.443563	0.657359	0.999873
GOBP_Phosphatidylinositol Metabolic Process (GO:0046488)	Z_niche12	-0.442397	0.658202	0.999873
GOBP_Negative Regulation of DNA Recombination (GO:0045910)	Z_niche12	-0.441704	0.658703	0.999873
GOBP_Regulation of Autophagosome Maturation (GO:1901096)	Z_niche12	0.440839	0.65933	0.999873
Reactome_Antiviral Mechanism by IFN-stimulated Genes	Z_niche12	-0.440577	0.659519	0.999873
Reactome_Respiratory Syncytial Virus (RSV) Genome Replication, Transcription and Translation	Z_niche12	-0.440026	0.659918	0.999873
Reactome_Interleukin-6 Family Signaling	Z_niche12	0.439544	0.660268	0.999873
Reactome_DNA Damage Telomere Stress Induced Senescence	Z_niche12	0.439115	0.660578	0.999873
Reactome_RUNX1 Interacts With Co-Factors Whose Precise Effect on RUNX1 Targets Is Not Known	Z_niche12	0.439049	0.660626	0.999873
GOBP_Positive Regulation of Programmed Cell Death (GO:0043068)	Z_niche12	0.438822	0.66079	0.999873
GOBP_Cell Communication by Electrical Coupling Involved in Cardiac Conduction (GO:0086064)	Z_niche12	-0.437735	0.661579	0.999873
Reactome_Estrogen-dependent Gene Expression	Z_niche12	-0.437649	0.66164	0.999873
GOBP_Regulation of Brown Fat Cell Differentiation (GO:0090335)	Z_niche12	0.437407	0.661816	0.999873
GOBP_Positive Regulation of Macroautophagy (GO:0016239)	Z_niche12	0.437263	0.661921	0.999873
GOBP_Cortical Actin Cytoskeleton Organization (GO:0030866)	Z_niche12	-0.436987	0.66212	0.999873
GOBP_Regulation of Neuron Migration (GO:2001222)	Z_niche12	0.436024	0.662819	0.999873
GOBP_Regulation of DNA Repair (GO:0006282)	Z_niche12	0.434571	0.663874	0.999873
GOBP_Cardiac Muscle Cell Contraction (GO:0086003)	Z_niche12	0.433011	0.665007	0.999873
KEGG_Phagosome	Z_niche12	-0.432479	0.665393	0.999873
GOBP_Phospholipid Translocation (GO:0045332)	Z_niche12	-0.432443	0.66542	0.999873
GOBP_Triglyceride Homeostasis (GO:0070328)	Z_niche12	0.432254	0.665557	0.999873
GOBP_Intrinsic Apoptotic Signaling Pathway by P53 Class Mediator (GO:0072332)	Z_niche12	0.432218	0.665583	0.999873
Reactome_Plasma Lipoprotein Assembly, Remodeling, and Clearance	Z_niche12	-0.431968	0.665765	0.999873
GOBP_Negative Regulation of Microtubule Depolymerization (GO:0007026)	Z_niche12	0.430444	0.666872	0.999873
GOBP_Positive Regulation of Protein Transport (GO:0051222)	Z_niche12	0.429992	0.667202	0.999873
GOBP_Inhibitory Synapse Assembly (GO:1904862)	Z_niche12	0.429891	0.667275	0.999873
Reactome_Interleukin-20 Family Signaling	Z_niche12	0.42957	0.667508	0.999873
Reactome_Downstream TCR Signaling	Z_niche12	-0.428976	0.667941	0.999873
GOBP_Positive Regulation of Actin Filament Polymerization (GO:0030838)	Z_niche12	0.428976	0.667941	0.999873
GOBP_Intrinsic Apoptotic Signaling Pathway in Response to Endoplasmic Reticulum Stress (GO:0070059)	Z_niche12	-0.426511	0.669736	0.999873
GOBP_Regulation of Membrane Protein Ectodomain Proteolysis (GO:0051043)	Z_niche12	-0.425978	0.670124	0.999873
GOBP_Negative Regulation of G Protein-Coupled Receptor Signaling Pathway (GO:0045744)	Z_niche12	-0.424103	0.671491	0.999873
GOBP_Endomembrane System Organization (GO:0010256)	Z_niche12	-0.423925	0.671621	0.999873
GOBP_Cellular Response to Superoxide (GO:0071451)	Z_niche12	-0.423352	0.672039	0.999873
GOBP_Regulation of Protein Kinase Activity (GO:0045859)	Z_niche12	-0.423318	0.672064	0.999873
GOBP_Negative Regulation of Protein Ubiquitination (GO:0031397)	Z_niche12	-0.42253	0.672638	0.999873
GOBP_Heart Development (GO:0007507)	Z_niche12	0.422104	0.672949	0.999873
GOBP_DNA Repair (GO:0006281)	Z_niche12	0.421962	0.673053	0.999873
GOBP_Sensory Organ Development (GO:0007423)	Z_niche12	-0.420558	0.674078	0.999873
GOBP_Regulation of Cytoskeleton Organization (GO:0051493)	Z_niche12	-0.420448	0.674158	0.999873
GOBP_Neuropeptide Signaling Pathway (GO:0007218)	Z_niche12	-0.420279	0.674281	0.999873
GOBP_Sympathetic Nervous System Development (GO:0048485)	Z_niche12	0.419505	0.674847	0.999873
GOBP_Regulation of Stem Cell Differentiation (GO:2000736)	Z_niche12	0.419321	0.674981	0.999873
GOBP_Mammary Gland Epithelium Development (GO:0061180)	Z_niche12	-0.418867	0.675313	0.999873
Reactome_Metalloprotease DUBs	Z_niche12	-0.418548	0.675546	0.999873
GOBP_Regulation of Amyloid-Beta Clearance (GO:1900221)	Z_niche12	-0.416793	0.67683	0.999873
GOBP_Atrioventricular Valve Morphogenesis (GO:0003181)	Z_niche12	-0.416303	0.677188	0.999873
GOBP_Response to Ionizing Radiation (GO:0010212)	Z_niche12	0.416084	0.677348	0.999873
WP_Hypoxia Dependent Proliferation Of Myoblasts WP5024	Z_niche12	0.415883	0.677496	0.999873
Reactome_Negative Regulation of FGFR2 Signaling	Z_niche12	0.41529	0.677929	0.999873
KEGG_Hepatocellular carcinoma	Z_niche12	-0.414493	0.678513	0.999873
Reactome_Gap Junction Trafficking and Regulation	Z_niche12	-0.414351	0.678617	0.999873
Reactome_Signaling by ALK	Z_niche12	-0.414291	0.678661	0.999873
GOBP_Positive Regulation of Cell Migration Involved in Sprouting Angiogenesis (GO:0090050)	Z_niche12	-0.414026	0.678855	0.999873
GOBP_Antigen Receptor-Mediated Signaling Pathway (GO:0050851)	Z_niche12	-0.412462	0.680001	0.999873
Reactome_Metabolism of Vitamins and Cofactors	Z_niche12	-0.411955	0.680372	0.999873
WP_BMP Signaling Pathway In Eyelid Development WP3663	Z_niche12	0.411887	0.680422	0.999873
GOBP_MiRNA Processing (GO:0035196)	Z_niche12	0.411817	0.680474	0.999873
GOBP_Positive Regulation of Interferon-Beta Production (GO:0032728)	Z_niche12	-0.41172	0.680545	0.999873
GOBP_Negative Regulation of Catabolic Process (GO:0009895)	Z_niche12	0.411718	0.680546	0.999873
Reactome_Transcriptional Regulation by RUNX1	Z_niche12	0.411619	0.680619	0.999873
Reactome_Signalling to ERKs	Z_niche12	0.411509	0.680699	0.999873
GOBP_Protein Dephosphorylation (GO:0006470)	Z_niche12	-0.410843	0.681188	0.999873
GOBP_Regulation of Macrophage Differentiation (GO:0045649)	Z_niche12	0.408992	0.682546	0.999873
GOBP_Negative Regulation of JNK Cascade (GO:0046329)	Z_niche12	-0.408826	0.682668	0.999873
GOBP_Regulation of Autophagy (GO:0010506)	Z_niche12	-0.408249	0.683091	0.999873
GOBP_Positive Regulation of Interleukin-1 Production (GO:0032732)	Z_niche12	0.408135	0.683175	0.999873
GOBP_Ceramide Transport (GO:0035627)	Z_niche12	0.407945	0.683314	0.999873
GOBP_Collagen Catabolic Process (GO:0030574)	Z_niche12	0.404645	0.685738	0.999873
Reactome_Deregulated CDK5 Triggers Multiple Neurodegenerative Pathways in Alzheimer's Disease Models	Z_niche12	-0.40425	0.686029	0.999873
GOBP_Negative Regulation of MAPK Cascade (GO:0043409)	Z_niche12	-0.402931	0.686999	0.999873
GOBP_Protein Localization to Cell Junction (GO:1902414)	Z_niche12	-0.402702	0.687167	0.999873
GOBP_Negative Regulation of Cell Development (GO:0010721)	Z_niche12	-0.402016	0.687672	0.999873
GOBP_Protein Tetramerization (GO:0051262)	Z_niche12	-0.399596	0.689454	0.999873
KEGG_Hepatitis C	Z_niche12	-0.398104	0.690553	0.999873
GOBP_Negative Regulation of Gene Expression (GO:0010629)	Z_niche12	-0.398104	0.690554	0.999873
Reactome_Diseases of Signal Transduction by Growth Factor Receptors and Second Messengers	Z_niche12	0.39806	0.690586	0.999873
GOBP_Positive Regulation of Epithelial Cell Migration (GO:0010634)	Z_niche12	0.396704	0.691585	0.999873
GOBP_Regulation of Non-Canonical NF-kappaB Signal Transduction (GO:1901222)	Z_niche12	0.396412	0.691801	0.999873
GOBP_Regulation of Neutrophil Chemotaxis (GO:0090022)	Z_niche12	0.396407	0.691805	0.999873
GOBP_Cytoskeleton Organization (GO:0007010)	Z_niche12	0.396333	0.691859	0.999873
Reactome_Class I MHC Mediated Antigen Processing & Presentation	Z_niche12	-0.395731	0.692303	0.999873
GOBP_Regulation of Cell Adhesion (GO:0030155)	Z_niche12	0.395406	0.692543	0.999873
GOBP_Establishment or Maintenance of Epithelial Cell Apical/Basal Polarity (GO:0045197)	Z_niche12	-0.395053	0.692804	0.999873
GOBP_Regulation of Vascular Endothelial Growth Factor Receptor Signaling Pathway (GO:0030947)	Z_niche12	0.39488	0.692931	0.999873
Reactome_Intrinsic Pathway for Apoptosis	Z_niche12	-0.393746	0.693768	0.999873
GOBP_Clathrin Coat Assembly (GO:0048268)	Z_niche12	-0.392633	0.694591	0.999873
GOBP_Camera-type Eye Development (GO:0043010)	Z_niche12	0.39164	0.695324	0.999873
KEGG_NF-kappa B signaling pathway	Z_niche12	0.391277	0.695593	0.999873
GOBP_Macromolecule Biosynthetic Process (GO:0009059)	Z_niche12	-0.389827	0.696665	0.999873
GOBP_Regulation of Chemokine Production (GO:0032642)	Z_niche12	-0.38968	0.696773	0.999873
GOBP_Regulation of Cardiac Muscle Cell Proliferation (GO:0060043)	Z_niche12	-0.389583	0.696845	0.999873
Hallmark_TGF-beta Signaling	Z_niche12	0.389383	0.696993	0.999873
GOBP_Mesenchymal Cell Differentiation (GO:0048762)	Z_niche12	-0.389037	0.697249	0.999873
GOBP_Regulation of T Cell Receptor Signaling Pathway (GO:0050856)	Z_niche12	-0.388329	0.697773	0.999873
GOBP_Cellular Response to Cytokine Stimulus (GO:0071345)	Z_niche12	0.388185	0.697879	0.999873
GOBP_Regulation of D-glucose Import Across Plasma Membrane (GO:0046324)	Z_niche12	-0.387794	0.698168	0.999873
GOBP_Acylglycerol Homeostasis (GO:0055090)	Z_niche12	0.387555	0.698346	0.999873
GOBP_Positive Regulation of Cytokine Production Involved in Immune Response (GO:0002720)	Z_niche12	0.385364	0.699968	0.999873
GOBP_B Cell Differentiation (GO:0030183)	Z_niche12	-0.384134	0.700879	0.999873
GOBP_Positive Regulation of Protein Localization to Cell Periphery (GO:1904377)	Z_niche12	0.384119	0.70089	0.999873
GOBP_Response to Interleukin-6 (GO:0070741)	Z_niche12	0.384012	0.700969	0.999873
GOBP_Transport Along Microtubule (GO:0010970)	Z_niche12	-0.38364	0.701245	0.999873
Reactome_G-protein Activation	Z_niche12	-0.383346	0.701463	0.999873
Reactome_Nuclear Receptor Transcription Pathway	Z_niche12	-0.383293	0.701502	0.999873
GOBP_Chemokine-mediated Signaling Pathway (GO:0070098)	Z_niche12	0.383216	0.701559	0.999873
GOBP_Regulation of Microtubule-Based Process (GO:0032886)	Z_niche12	0.382411	0.702156	0.999873
GOBP_Sodium Ion Homeostasis (GO:0055078)	Z_niche12	-0.382237	0.702286	0.999873
GOBP_Lipid Biosynthetic Process (GO:0008610)	Z_niche12	0.381835	0.702584	0.999873
GOBP_Cellular Response to Heat (GO:0034605)	Z_niche12	-0.381699	0.702684	0.999873
GOBP_Cell Surface Receptor Protein Tyrosine Kinase Signaling Pathway (GO:0007169)	Z_niche12	0.379707	0.704163	0.999873
GOBP_Cellular Response to BMP Stimulus (GO:0071773)	Z_niche12	0.378938	0.704734	0.999873
WP_Novel Jun Dmp1 Pathway WP3654	Z_niche12	0.378281	0.705222	0.999873
GOBP_Positive Regulation of Mitochondrial Fission (GO:0090141)	Z_niche12	0.376832	0.706299	0.999873
KEGG_Amoebiasis	Z_niche12	-0.376426	0.7066	0.999873
GOBP_Endocardial Cushion Development (GO:0003197)	Z_niche12	0.375378	0.707379	0.999873
Reactome_DNA Double-Strand Break Repair	Z_niche12	-0.375372	0.707384	0.999873
WP_IL 1 Signaling Pathway WP37	Z_niche12	0.375118	0.707573	0.999873
GOBP_Regulation of Cholesterol Efflux (GO:0010874)	Z_niche12	0.374808	0.707803	0.999873
GOBP_Negative Regulation of Response to Wounding (GO:1903035)	Z_niche12	0.374725	0.707865	0.999873
GOBP_Positive Regulation of D-glucose Transmembrane Transport (GO:0010828)	Z_niche12	-0.374598	0.707959	0.999873
Reactome_PI-3K Cascade FGFR2	Z_niche12	-0.373369	0.708874	0.999873
GOBP_Respiratory System Development (GO:0060541)	Z_niche12	0.373367	0.708876	0.999873
GOBP_Mitotic Spindle Organization (GO:0007052)	Z_niche12	0.372964	0.709175	0.999873
GOBP_Cellular Response to Radiation (GO:0071478)	Z_niche12	0.372577	0.709463	0.999873
GOBP_Regulation of T Cell Cytokine Production (GO:0002724)	Z_niche12	0.372467	0.709545	0.999873
Reactome_Regulation of TP53 Activity Through Acetylation	Z_niche12	0.372113	0.709809	0.999873
KEGG_Adipocytokine signaling pathway	Z_niche12	-0.370777	0.710803	0.999873
GOBP_Negative Regulation of Catalytic Activity (GO:0043086)	Z_niche12	-0.369392	0.711835	0.999873
GOBP_Regulation of Lymphocyte Activation (GO:0051249)	Z_niche12	0.369319	0.71189	0.999873
GOBP_Positive Regulation of Positive Chemotaxis (GO:0050927)	Z_niche12	-0.368587	0.712435	0.999873
GOBP_Activation of Protein Kinase Activity (GO:0032147)	Z_niche12	0.368419	0.712561	0.999873
GOBP_Lymphocyte Migration (GO:0072676)	Z_niche12	0.368339	0.71262	0.999873
GOBP_Cellular Response to Transforming Growth Factor Beta Stimulus (GO:0071560)	Z_niche12	-0.367846	0.712988	0.999873
Hallmark_Adipogenesis	Z_niche12	-0.367777	0.71304	0.999873
Reactome_Signal Regulatory Protein Family Interactions	Z_niche12	-0.367556	0.713204	0.999873
Reactome_Metabolism of Water-Soluble Vitamins and Cofactors	Z_niche12	0.367155	0.713503	0.999873
GOBP_Sterol Homeostasis (GO:0055092)	Z_niche12	-0.367047	0.713584	0.999873
GOBP_Sphingosine Metabolic Process (GO:0006670)	Z_niche12	0.366756	0.713801	0.999873
GOBP_Regulation of Catecholamine Secretion (GO:0050433)	Z_niche12	-0.366156	0.714248	0.999873
GOBP_Regulation of Dendrite Development (GO:0050773)	Z_niche12	-0.364584	0.715422	0.999873
GOBP_Regulation of Protein Import Into Nucleus (GO:0042306)	Z_niche12	0.364167	0.715734	0.999873
GOBP_T-helper Cell Differentiation (GO:0042093)	Z_niche12	-0.363186	0.716466	0.999873
WP_Kit Receptor Signaling Pathway WP407	Z_niche12	-0.362979	0.716621	0.999873
GOBP_Regulation of Adenylate Cyclase-Activating G Protein-Coupled Receptor Signaling Pathway (GO:0106070)	Z_niche12	0.36262	0.716889	0.999873
Reactome_Netrin-1 Signaling	Z_niche12	0.362049	0.717315	0.999873
Hallmark_KRAS Signaling Up	Z_niche12	-0.360999	0.7181	0.999873
Reactome_G Alpha (S) Signalling Events	Z_niche12	0.360459	0.718504	0.999873
Reactome_SUMOylation of Transcription Cofactors	Z_niche12	0.359583	0.719159	0.999873
Reactome_Signalling to RAS	Z_niche12	0.359205	0.719442	0.999873
KEGG_Choline metabolism in cancer	Z_niche12	-0.358748	0.719783	0.999873
Reactome_Platelet Degranulation	Z_niche12	-0.358559	0.719925	0.999873
GOBP_Vasculature Development (GO:0001944)	Z_niche12	0.358211	0.720186	0.999873
GOBP_Regulation of SMAD Protein Signal Transduction (GO:0060390)	Z_niche12	0.357932	0.720394	0.999873
GOBP_Protein N-linked Glycosylation (GO:0006487)	Z_niche12	0.356422	0.721524	0.999873
GOBP_Cardiac Muscle Contraction (GO:0060048)	Z_niche12	0.35595	0.721878	0.999873
Reactome_Epigenetic Regulation of Gene Expression	Z_niche12	-0.355883	0.721928	0.999873
GOBP_Protein Localization to Synapse (GO:0035418)	Z_niche12	-0.355687	0.722075	0.999873
Reactome_Gastrin-CREB Signalling Pathway via PKC and MAPK	Z_niche12	-0.354375	0.723058	0.999873
GOBP_Negative Regulation of Transport (GO:0051051)	Z_niche12	0.354284	0.723126	0.999873
GOBP_Positive Regulation of Cardiac Muscle Cell Proliferation (GO:0060045)	Z_niche12	-0.354124	0.723246	0.999873
GOBP_DNA Integrity Checkpoint Signaling (GO:0031570)	Z_niche12	0.35383	0.723466	0.999873
GOBP_Regulation of Chromosome Segregation (GO:0051983)	Z_niche12	0.353595	0.723643	0.999873
GOBP_Regulation of Ubiquitin-Dependent Protein Catabolic Process (GO:2000058)	Z_niche12	-0.353511	0.723705	0.999873
Reactome_Glycosphingolipid Catabolism	Z_niche12	-0.353007	0.724083	0.999873
GOBP_Synaptic Transmission, GABAergic (GO:0051932)	Z_niche12	0.35288	0.724178	0.999873
KEGG_Prostate cancer	Z_niche12	0.352598	0.72439	0.999873
KEGG_N-Glycan biosynthesis	Z_niche12	0.352253	0.724648	0.999873
GOBP_Embryonic Organ Development (GO:0048568)	Z_niche12	0.351868	0.724938	0.999873
GOBP_Regulation of MAP Kinase Activity (GO:0043405)	Z_niche12	0.351603	0.725136	0.999873
GOBP_Eye Development (GO:0001654)	Z_niche12	0.351119	0.725499	0.999873
Reactome_Transport of Vitamins, Nucleosides, and Related Molecules	Z_niche12	0.351102	0.725512	0.999873
KEGG_Proteoglycans in cancer	Z_niche12	0.351032	0.725564	0.999873
GOBP_Regulation of Calcium Ion Transmembrane Transport (GO:1903169)	Z_niche12	-0.350044	0.726306	0.999873
Reactome_Creation of C4 and C2 Activators	Z_niche12	-0.349646	0.726605	0.999873
Reactome_RHO GTPase Cycle	Z_niche12	-0.349446	0.726754	0.999873
GOBP_Positive Regulation of Mitotic Cell Cycle Phase Transition (GO:1901992)	Z_niche12	0.349281	0.726878	0.999873
GOBP_Actomyosin Structure Organization (GO:0031032)	Z_niche12	-0.348958	0.727121	0.999873
GOBP_Homotypic Cell-Cell Adhesion (GO:0034109)	Z_niche12	0.348516	0.727453	0.999873
GOBP_Negative Regulation of Chondrocyte Differentiation (GO:0032331)	Z_niche12	0.347367	0.728316	0.999873
GOBP_Blood Circulation (GO:0008015)	Z_niche12	0.346192	0.729199	0.999873
Reactome_Sema3A PAK Dependent Axon Repulsion	Z_niche12	-0.345596	0.729646	0.999873
Reactome_Epigenetic Regulation of Adipogenesis Genes by MLL3 and MLL4 Complexes	Z_niche12	0.345501	0.729718	0.999873
Reactome_p75NTR Signals via NF-kB	Z_niche12	0.345233	0.729919	0.999873
KEGG_Antigen processing and presentation	Z_niche12	-0.343535	0.731196	0.999873
GOBP_Cellular Response to Mechanical Stimulus (GO:0071260)	Z_niche12	0.342428	0.732029	0.999873
Reactome_Sphingolipid Metabolism	Z_niche12	0.342215	0.732189	0.999873
GOBP_Regulation of Microglial Cell Activation (GO:1903978)	Z_niche12	0.341883	0.732439	0.999873
Reactome_Activation of Anterior HOX Genes in Hindbrain Development During Early Embryogenesis	Z_niche12	-0.340325	0.733611	0.999873
GOBP_Regulation of Muscle Contraction (GO:0006937)	Z_niche12	0.34026	0.733661	0.999873
GOBP_Transcription by RNA Polymerase II (GO:0006366)	Z_niche12	-0.338174	0.735232	0.999873
Reactome_EGFR Downregulation	Z_niche12	-0.337346	0.735856	0.999873
GOBP_Dendrite Self-Avoidance (GO:0070593)	Z_niche12	-0.336692	0.736349	0.999873
GOBP_Negative Regulation of Apoptotic Process (GO:0043066)	Z_niche12	0.335828	0.737001	0.999873
GOBP_Protein-containing Complex Assembly (GO:0065003)	Z_niche12	0.335705	0.737093	0.999873
GOBP_Positive Regulation of Glucose Metabolic Process (GO:0010907)	Z_niche12	0.334596	0.73793	0.999873
GOBP_Glucose 6-Phosphate Metabolic Process (GO:0051156)	Z_niche12	0.3345	0.738002	0.999873
GOBP_Monocyte Differentiation (GO:0030224)	Z_niche12	0.332619	0.739422	0.999873
Reactome_Nucleotide-binding Domain, Leucine Rich Repeat Containing Receptor (NLR) Signaling Pathways	Z_niche12	0.331311	0.74041	0.999873
GOBP_Cognition (GO:0050890)	Z_niche12	0.330603	0.740945	0.999873
GOBP_Proteolysis (GO:0006508)	Z_niche12	0.329583	0.741715	0.999873
GOBP_Negative Regulation of Cation Transmembrane Transport (GO:1904063)	Z_niche12	0.329207	0.741999	0.999873
GOBP_Negative Regulation of Signaling (GO:0023057)	Z_niche12	-0.326984	0.74368	0.999873
GOBP_Regulation of Vascular Associated Smooth Muscle Cell Proliferation (GO:1904705)	Z_niche12	-0.326644	0.743937	0.999873
GOBP_Positive Regulation of Apoptotic Signaling Pathway (GO:2001235)	Z_niche12	0.326527	0.744026	0.999873
GOBP_Regulation of Cellular Component Organization (GO:0051128)	Z_niche12	-0.326323	0.74418	0.999873
GOBP_Negative Regulation of Protein Catabolic Process (GO:0042177)	Z_niche12	-0.326173	0.744294	0.999873
WP_Apoptosis WP1254	Z_niche12	-0.326164	0.7443	0.999873
GOBP_Cardiac Conduction (GO:0061337)	Z_niche12	-0.324926	0.745237	0.999873
KEGG_Melanoma	Z_niche12	0.324799	0.745333	0.999873
Reactome_Regulation of Apoptosis	Z_niche12	-0.324618	0.74547	0.999873
GOBP_Response to Axon Injury (GO:0048678)	Z_niche12	0.323511	0.746308	0.999873
GOBP_Positive Regulation of Stem Cell Differentiation (GO:2000738)	Z_niche12	0.322605	0.746994	0.999873
Hallmark_Complement	Z_niche12	0.320796	0.748365	0.999873
GOBP_Regulation of Substrate Adhesion-Dependent Cell Spreading (GO:1900024)	Z_niche12	-0.320596	0.748516	0.999873
Reactome_UCH Proteinases	Z_niche12	0.320553	0.748549	0.999873
GOBP_Detection of Mechanical Stimulus (GO:0050982)	Z_niche12	0.320455	0.748624	0.999873
GOBP_Adherens Junction Organization (GO:0034332)	Z_niche12	0.320232	0.748792	0.999873
Reactome_Activation of Gene Expression by SREBF (SREBP)	Z_niche12	0.319889	0.749053	0.999873
GOBP_Positive Regulation of Interleukin-1 Beta Production (GO:0032731)	Z_niche12	0.319607	0.749266	0.999873
GOBP_Regulation of T Cell Migration (GO:2000404)	Z_niche12	-0.319533	0.749322	0.999873
GOBP_Epithelium Development (GO:0060429)	Z_niche12	0.31873	0.749931	0.999873
Hallmark_Estrogen Response Late	Z_niche12	0.318593	0.750035	0.999873
GOBP_Positive Regulation of Pattern Recognition Receptor Signaling Pathway (GO:0062208)	Z_niche12	0.317481	0.750879	0.999873
Reactome_HATs Acetylate Histones	Z_niche12	-0.316489	0.751631	0.999873
GOBP_Regulation of mRNA Stability (GO:0043488)	Z_niche12	0.315486	0.752393	0.999873
Reactome_Gap Junction Trafficking	Z_niche12	-0.315428	0.752437	0.999873
GOBP_Regulation of Nervous System Development (GO:0051960)	Z_niche12	0.315362	0.752487	0.999873
Reactome_Hedgehog 'On' State	Z_niche12	0.314891	0.752844	0.999873
Reactome_Degradation of AXIN	Z_niche12	0.314731	0.752966	0.999873
GOBP_Ceramide Catabolic Process (GO:0046514)	Z_niche12	0.314725	0.75297	0.999873
GOBP_Regulation of Cellular Response to Heat (GO:1900034)	Z_niche12	-0.31458	0.75308	0.999873
GOBP_Positive Regulation of Antigen Receptor-Mediated Signaling Pathway (GO:0050857)	Z_niche12	-0.314167	0.753394	0.999873
GOBP_DNA Repair-Dependent Chromatin Remodeling (GO:0140861)	Z_niche12	-0.313925	0.753578	0.999873
GOBP_Intrinsic Apoptotic Signaling Pathway in Response to DNA Damage by P53 Class Mediator (GO:0042771)	Z_niche12	0.313557	0.753858	0.999873
GOBP_Regulation of Actin Polymerization or Depolymerization (GO:0008064)	Z_niche12	0.313276	0.754071	0.999873
Reactome_G Alpha (Q) Signalling Events	Z_niche12	0.312612	0.754575	0.999873
GOBP_Protein Monoubiquitination (GO:0006513)	Z_niche12	-0.312421	0.75472	0.999873
GOBP_Peptidyl-tyrosine Dephosphorylation (GO:0035335)	Z_niche12	0.311309	0.755566	0.999873
Reactome_NOTCH2 Activation and Transmission of Signal to the Nucleus	Z_niche12	-0.311259	0.755604	0.999873
Hallmark_DNA Repair	Z_niche12	-0.311134	0.755699	0.999873
GOBP_Regulation of Epithelial Cell Migration (GO:0010632)	Z_niche12	0.310404	0.756254	0.999873
Reactome_Cyclin A Cdk2-associated Events at S Phase Entry	Z_niche12	-0.309713	0.75678	0.999873
GOBP_Calcium-mediated Signaling (GO:0019722)	Z_niche12	0.309446	0.756982	0.999873
GOBP_Ganglioside Metabolic Process (GO:0001573)	Z_niche12	-0.30916	0.7572	0.999873
KEGG_Viral carcinogenesis	Z_niche12	0.308897	0.7574	0.999873
KEGG_Nicotine addiction	Z_niche12	0.30874	0.757519	0.999873
Reactome_Regulation of IFNA IFNB Signaling	Z_niche12	0.308321	0.757838	0.999873
Reactome_Inflammasomes	Z_niche12	-0.30805	0.758044	0.999873
GOBP_Positive Regulation of Double-Strand Break Repair (GO:2000781)	Z_niche12	0.307559	0.758418	0.999873
Reactome_APC C Cdh1 Mediated Degradation of Cdc20 and Other APC C Cdh1 Targets in Late Mitosis Early G1	Z_niche12	-0.307023	0.758826	0.999873
GOBP_Regulation of Heart Contraction (GO:0008016)	Z_niche12	-0.306756	0.759029	0.999873
Reactome_Signaling by ERBB2 TMD JMD Mutants	Z_niche12	-0.304661	0.760624	0.999873
GOBP_Amyloid Precursor Protein Metabolic Process (GO:0042982)	Z_niche12	-0.304471	0.760769	0.999873
Reactome_EPH-Ephrin Signaling	Z_niche12	0.30391	0.761197	0.999873
Reactome_RSV-host Interactions	Z_niche12	-0.303146	0.761779	0.999873
GOBP_Regulation of Mitotic Cell Cycle (GO:0007346)	Z_niche12	-0.302038	0.762623	0.999873
WP_P53 Signaling WP2902	Z_niche12	0.301965	0.762679	0.999873
GOBP_Regulation of NLRP3 Inflammasome Complex Assembly (GO:1900225)	Z_niche12	-0.301379	0.763125	0.999873
GOBP_Regulation of Nitric Oxide Biosynthetic Process (GO:0045428)	Z_niche12	0.300699	0.763644	0.999873
GOBP_Monoatomic Anion Transport (GO:0006820)	Z_niche12	-0.300152	0.764061	0.999873
GOBP_Protein Autophosphorylation (GO:0046777)	Z_niche12	0.300056	0.764135	0.999873
GOBP_Fc Receptor Signaling Pathway (GO:0038093)	Z_niche12	0.299185	0.764799	0.999873
GOBP_Negative Regulation of Autophagy (GO:0010507)	Z_niche12	-0.298795	0.765097	0.999873
Reactome_HDR Through Homologous Recombination (HRR)	Z_niche12	-0.298783	0.765106	0.999873
Reactome_Platelet Sensitization by LDL	Z_niche12	0.298395	0.765402	0.999873
KEGG_RIG-I-like receptor signaling pathway	Z_niche12	0.297478	0.766101	0.999873
Reactome_EPHA-mediated Growth Cone Collapse	Z_niche12	0.296655	0.76673	0.999873
GOBP_T-helper 17 Cell Differentiation (GO:0072539)	Z_niche12	0.296102	0.767152	0.999873
Reactome_SUMOylation	Z_niche12	0.294779	0.768163	0.999873
GOBP_Cellular Response to Decreased Oxygen Levels (GO:0036294)	Z_niche12	0.294221	0.768589	0.999873
GOBP_Double-strand Break Repair via Nonhomologous End Joining (GO:0006303)	Z_niche12	-0.293646	0.769028	0.999873
GOBP_Positive Regulation of B Cell Activation (GO:0050871)	Z_niche12	-0.292301	0.770056	0.999873
GOBP_Positive Regulation of Potassium Ion Transport (GO:0043268)	Z_niche12	0.291714	0.770505	0.999873
GOBP_Release of Cytochrome C From Mitochondria (GO:0001836)	Z_niche12	-0.291202	0.770897	0.999873
KEGG_Asthma	Z_niche12	0.291071	0.770997	0.999873
Reactome_Inactivation of CSF3 (G-CSF) Signaling	Z_niche12	0.290938	0.771098	0.999873
Reactome_ABC-family Proteins Mediated Transport	Z_niche12	-0.290465	0.77146	0.999873
GOBP_Regulation of Protein Polymerization (GO:0032271)	Z_niche12	-0.290376	0.771529	0.999873
Reactome_Plasma Lipoprotein Remodeling	Z_niche12	0.290256	0.77162	0.999873
GOBP_Endoplasmic Reticulum Calcium Ion Homeostasis (GO:0032469)	Z_niche12	0.289696	0.772049	0.999873
GOBP_Regulation of Smoothened Signaling Pathway (GO:0008589)	Z_niche12	0.28897	0.772604	0.999873
GOBP_Myelination (GO:0042552)	Z_niche12	0.288042	0.773315	0.999873
GOBP_Positive Regulation of Cellular Component Organization (GO:0051130)	Z_niche12	0.288009	0.77334	0.999873
Hallmark_Xenobiotic Metabolism	Z_niche12	-0.287753	0.773536	0.999873
GOBP_Response to Ethanol (GO:0045471)	Z_niche12	0.28705	0.774074	0.999873
WP_Oxidative Stress And Redox Pathway WP4466	Z_niche12	0.286992	0.774118	0.999873
GOBP_Positive Regulation of Catabolic Process (GO:0009896)	Z_niche12	0.286459	0.774526	0.999873
GOBP_Vesicle Cytoskeletal Trafficking (GO:0099518)	Z_niche12	-0.286136	0.774774	0.999873
GOBP_Translation (GO:0006412)	Z_niche12	-0.284796	0.775801	0.999873
GOBP_Regulation of Behavior (GO:0050795)	Z_niche12	-0.28427	0.776203	0.999873
GOBP_Positive Regulation of mRNA Catabolic Process (GO:0061014)	Z_niche12	-0.284268	0.776205	0.999873
GOBP_Synaptic Signaling (GO:0099536)	Z_niche12	0.284067	0.776359	0.999873
KEGG_Relaxin signaling pathway	Z_niche12	-0.283636	0.776689	0.999873
Reactome_TRAF6 Mediated IRF7 Activation	Z_niche12	0.283468	0.776818	0.999873
GOBP_Epithelial Cell Differentiation (GO:0030855)	Z_niche12	-0.282498	0.777561	0.999873
GOBP_Positive Regulation of Microtubule Polymerization or Depolymerization (GO:0031112)	Z_niche12	-0.281761	0.778126	0.999873
GOBP_Lung Development (GO:0030324)	Z_niche12	0.281615	0.778239	0.999873
GOBP_Embryonic Digestive Tract Development (GO:0048566)	Z_niche12	0.281172	0.778579	0.999873
GOBP_Macromolecule Modification (GO:0043412)	Z_niche12	-0.280846	0.778828	0.999873
Reactome_Respiratory Syncytial Virus (RSV) Attachment and Entry	Z_niche12	0.280792	0.77887	0.999873
Reactome_Activation of BH3-only Proteins	Z_niche12	-0.27997	0.779501	0.999873
Reactome_Death Receptor Signaling	Z_niche12	0.279516	0.779849	0.999873
Reactome_PI3K AKT Signaling in Cancer	Z_niche12	0.279502	0.779859	0.999873
GOBP_Negative Regulation of Nervous System Development (GO:0051961)	Z_niche12	-0.279338	0.779985	0.999873
GOBP_Protein Depolymerization (GO:0051261)	Z_niche12	0.279049	0.780207	0.999873
GOBP_Outflow Tract Septum Morphogenesis (GO:0003148)	Z_niche12	-0.27885	0.78036	0.999873
Reactome_G1 S Transition	Z_niche12	-0.277162	0.781655	0.999873
GOBP_Mitotic DNA Damage Checkpoint Signaling (GO:0044773)	Z_niche12	0.27662	0.782072	0.999873
GOBP_Alpha-beta T Cell Activation Involved in Immune Response (GO:0002287)	Z_niche12	0.274197	0.783933	0.999873
Reactome_FRS-mediated FGFR2 Signaling	Z_niche12	0.27415	0.783969	0.999873
Reactome_Sensory Processing of Sound by Outer Hair Cells of the Cochlea	Z_niche12	0.274112	0.783999	0.999873
GOBP_Positive Regulation of Canonical NF-kappaB Signal Transduction (GO:0043123)	Z_niche12	-0.273673	0.784336	0.999873
Reactome_Stimuli-sensing Channels	Z_niche12	-0.273089	0.784785	0.999873
GOBP_Regulation of Double-Strand Break Repair (GO:2000779)	Z_niche12	0.272704	0.78508	0.999873
GOBP_Negative Regulation of Synaptic Transmission (GO:0050805)	Z_niche12	-0.272093	0.78555	0.999873
GOBP_Positive Regulation of Sprouting Angiogenesis (GO:1903672)	Z_niche12	-0.272033	0.785596	0.999873
Reactome_GRB2 SOS Provides Linkage to MAPK Signaling for Integrins	Z_niche12	-0.271415	0.786072	0.999873
Reactome_Effects of PIP2 Hydrolysis	Z_niche12	-0.270858	0.7865	0.999873
GOBP_Positive Regulation of Interleukin-2 Production (GO:0032743)	Z_niche12	-0.270725	0.786602	0.999873
GOBP_Positive Regulation of Autophagy of Mitochondrion (GO:1903599)	Z_niche12	0.270541	0.786744	0.999873
WP_IL 7 Signaling Pathway WP297	Z_niche12	-0.270488	0.786785	0.999873
GOBP_Ceramide Metabolic Process (GO:0006672)	Z_niche12	0.270214	0.786996	0.999873
Reactome_Costimulation by the CD28 Family	Z_niche12	-0.2699	0.787237	0.999873
Reactome_Assembly of Active LPL and LIPC Lipase Complexes	Z_niche12	-0.269824	0.787296	0.999873
GOBP_Toll-like Receptor Signaling Pathway (GO:0002224)	Z_niche12	0.269526	0.787525	0.999873
GOBP_Regulation of Neurotransmitter Receptor Activity (GO:0099601)	Z_niche12	0.268457	0.788347	0.999873
GOBP_Negative Regulation of Interleukin-6 Production (GO:0032715)	Z_niche12	0.268308	0.788462	0.999873
GOBP_SMAD Protein Signal Transduction (GO:0060395)	Z_niche12	-0.26826	0.788499	0.999873
GOBP_Endothelial Cell Proliferation (GO:0001935)	Z_niche12	-0.26795	0.788738	0.999873
Reactome_RAF-independent MAPK1 3 Activation	Z_niche12	0.267914	0.788766	0.999873
GOBP_Response to Epidermal Growth Factor (GO:0070849)	Z_niche12	0.267453	0.78912	0.999873
GOBP_Negative Regulation of Response to Cytokine Stimulus (GO:0060761)	Z_niche12	0.267203	0.789313	0.999873
GOBP_Cellular Response to Amino Acid Stimulus (GO:0071230)	Z_niche12	0.266748	0.789663	0.999873
KEGG_Protein processing in endoplasmic reticulum	Z_niche12	-0.266176	0.790104	0.999873
GOBP_Positive Regulation of Hydrolase Activity (GO:0051345)	Z_niche12	-0.264842	0.791131	0.999873
GOBP_Negative Regulation of B Cell Activation (GO:0050869)	Z_niche12	0.264494	0.791399	0.999873
GOBP_Xenobiotic Catabolic Process (GO:0042178)	Z_niche12	0.264342	0.791516	0.999873
Reactome_The Role of GTSE1 in G2 M Progression After G2 Checkpoint	Z_niche12	-0.264304	0.791545	0.999873
GOBP_Chromatin Remodeling (GO:0006338)	Z_niche12	-0.264046	0.791745	0.999873
GOBP_Membrane Depolarization (GO:0051899)	Z_niche12	-0.263328	0.792297	0.999873
GOBP_Monoatomic Cation Transport (GO:0006812)	Z_niche12	0.262834	0.792678	0.999873
GOBP_Positive Regulation of MAP Kinase Activity (GO:0043406)	Z_niche12	0.261964	0.793349	0.999873
Hallmark_G2-M Checkpoint	Z_niche12	-0.261178	0.793955	0.999873
GOBP_Muscle Organ Development (GO:0007517)	Z_niche12	0.260596	0.794404	0.999873
GOBP_Establishment of Mitotic Spindle Localization (GO:0040001)	Z_niche12	-0.260376	0.794574	0.999873
Reactome_HDR Through Single Strand Annealing (SSA)	Z_niche12	-0.259873	0.794962	0.999873
GOBP_Cellular Response to Amino Acid Starvation (GO:0034198)	Z_niche12	0.259415	0.795315	0.999873
KEGG_Arginine and proline metabolism	Z_niche12	-0.257495	0.796797	0.999873
GOBP_Positive Regulation of Interleukin-12 Production (GO:0032735)	Z_niche12	-0.257439	0.79684	0.999873
GOBP_Positive Regulation of Cell-Matrix Adhesion (GO:0001954)	Z_niche12	-0.257278	0.796964	0.999873
GOBP_Establishment or Maintenance of Apical/Basal Cell Polarity (GO:0035088)	Z_niche12	0.256363	0.797671	0.999873
Reactome_Influenza Viral RNA Transcription and Replication	Z_niche12	-0.256027	0.79793	0.999873
GOBP_Erythrocyte Differentiation (GO:0030218)	Z_niche12	-0.255925	0.798009	0.999873
GOBP_Regulation of Multicellular Organismal Development (GO:2000026)	Z_niche12	-0.25522	0.798553	0.999873
GOBP_ER-nucleus Signaling Pathway (GO:0006984)	Z_niche12	-0.255055	0.798681	0.999873
WP_GPCRs Odorant WP1397	Z_niche12	0.254843	0.798845	0.999873
WP_FAS Pathway And Stress Induction Of HSP Regulation WP571	Z_niche12	0.254117	0.799405	0.999873
KEGG_Glycerolipid metabolism	Z_niche12	0.254082	0.799432	0.999873
GOBP_Positive Regulation of Alcohol Biosynthetic Process (GO:1902932)	Z_niche12	0.253183	0.800127	0.999873
GOBP_Regulation of Mitochondrial Membrane Permeability (GO:0046902)	Z_niche12	-0.252939	0.800315	0.999873
GOBP_Epidermis Development (GO:0008544)	Z_niche12	0.252614	0.800566	0.999873
GOBP_Regulation of Endocytosis (GO:0030100)	Z_niche12	0.252477	0.800672	0.999873
GOBP_Positive Regulation of Alpha-Beta T Cell Proliferation (GO:0046641)	Z_niche12	0.252114	0.800953	0.999873
GOBP_Negative Regulation of Antigen Receptor-Mediated Signaling Pathway (GO:0050858)	Z_niche12	-0.251954	0.801076	0.999873
GOBP_Negative Regulation of Mitotic Cell Cycle (GO:0045930)	Z_niche12	0.251947	0.801082	0.999873
GOBP_Regulation of Response to Stress (GO:0080134)	Z_niche12	-0.25079	0.801977	0.999873
GOBP_MiRNA-mediated Post-Transcriptional Gene Silencing (GO:0035195)	Z_niche12	0.249694	0.802824	0.999873
GOBP_Dephosphorylation (GO:0016311)	Z_niche12	-0.249162	0.803235	0.999873
GOBP_Positive Regulation of TORC1 Signaling (GO:1904263)	Z_niche12	-0.249138	0.803254	0.999873
GOBP_Mesoderm Formation (GO:0001707)	Z_niche12	-0.248692	0.803599	0.999873
Reactome_Constitutive Signaling by AKT1 E17K in Cancer	Z_niche12	-0.248565	0.803697	0.999873
KEGG_Breast cancer	Z_niche12	-0.2481	0.804057	0.999873
Hallmark_Myogenesis	Z_niche12	-0.248079	0.804073	0.999873
GOBP_Regulation of Adipose Tissue Development (GO:1904177)	Z_niche12	-0.247822	0.804272	0.999873
GOBP_Cellular Response to Glucose Starvation (GO:0042149)	Z_niche12	0.247676	0.804385	0.999873
GOBP_Regulation of Plasma Membrane Bounded Cell Projection Assembly (GO:0120032)	Z_niche12	0.247456	0.804555	0.999873
GOBP_Cellular Response to Epidermal Growth Factor Stimulus (GO:0071364)	Z_niche12	0.247155	0.804788	0.999873
KEGG_Phospholipase D signaling pathway	Z_niche12	-0.247091	0.804838	0.999873
GOBP_Ventricular Cardiac Muscle Cell Action Potential (GO:0086005)	Z_niche12	0.246413	0.805363	0.999873
GOBP_Positive Regulation of Cell Differentiation (GO:0045597)	Z_niche12	0.24549	0.806077	0.999873
GOBP_Positive Regulation of Cold-Induced Thermogenesis (GO:0120162)	Z_niche12	-0.245367	0.806172	0.999873
KEGG_Legionellosis	Z_niche12	0.243876	0.807327	0.999873
KEGG_Toxoplasmosis	Z_niche12	-0.243502	0.807617	0.999873
Reactome_Rap1 Signalling	Z_niche12	0.242996	0.808009	0.999873
GOBP_Regulation of Membrane Depolarization (GO:0003254)	Z_niche12	-0.242846	0.808125	0.999873
GOBP_Glycerophospholipid Metabolic Process (GO:0006650)	Z_niche12	0.24203	0.808757	0.999873
GOBP_Regulation of Heart Rate by Cardiac Conduction (GO:0086091)	Z_niche12	-0.2414	0.809245	0.999873
Reactome_Aberrant Regulation of Mitotic Exit in Cancer Due to RB1 Defects	Z_niche12	-0.241273	0.809343	0.999873
Reactome_ROS and RNS Production in Phagocytes	Z_niche12	-0.241206	0.809395	0.999873
GOBP_Regulation of Transcription Initiation by RNA Polymerase II (GO:0060260)	Z_niche12	0.240872	0.809654	0.999873
GOBP_Negative Regulation of Epithelial Cell Proliferation (GO:0050680)	Z_niche12	-0.240112	0.810243	0.999873
GOBP_Negative Regulation of Protein Modification by Small Protein Conjugation or Removal (GO:1903321)	Z_niche12	0.2385	0.811493	0.999873
GOBP_Positive Regulation of Non-Canonical NF-kappaB Signal Transduction (GO:1901224)	Z_niche12	-0.238208	0.81172	0.999873
GOBP_Positive Regulation of Lymphocyte Proliferation (GO:0050671)	Z_niche12	0.236954	0.812692	0.999873
GOBP_Transport Across Blood-Brain Barrier (GO:0150104)	Z_niche12	-0.236584	0.812979	0.999873
GOBP_Fatty Acid Biosynthetic Process (GO:0006633)	Z_niche12	-0.235994	0.813438	0.999873
KEGG_RNA degradation	Z_niche12	-0.23404	0.814954	0.999873
GOBP_Cardiac Ventricle Morphogenesis (GO:0003208)	Z_niche12	0.233678	0.815235	0.999873
Reactome_Interleukin-1 Signaling	Z_niche12	-0.233553	0.815332	0.999873
Reactome_Cyclin D Associated Events in G1	Z_niche12	-0.23339	0.815458	0.999873
KEGG_Cell cycle	Z_niche12	-0.23277	0.81594	0.999873
KEGG_Colorectal cancer	Z_niche12	-0.231919	0.816601	0.999873
Reactome_RHO GTPases Activate PKNs	Z_niche12	-0.231411	0.816995	0.999873
Reactome_Integrin Signaling	Z_niche12	-0.231289	0.81709	0.999873
GOBP_Regulation of Actin Filament Polymerization (GO:0030833)	Z_niche12	0.23123	0.817136	0.999873
GOBP_Cartilage Development (GO:0051216)	Z_niche12	0.230388	0.817791	0.999873
Reactome_Clathrin-mediated Endocytosis	Z_niche12	0.229832	0.818222	0.999873
KEGG_Osteoclast differentiation	Z_niche12	0.229824	0.818228	0.999873
GOBP_Ras Protein Signal Transduction (GO:0007265)	Z_niche12	-0.229627	0.818382	0.999873
GOBP_Regulation of Axon Extension (GO:0030516)	Z_niche12	0.229519	0.818465	0.999873
GOBP_DNA Conformation Change (GO:0071103)	Z_niche12	-0.227896	0.819727	0.999873
GOBP_Lysosome Organization (GO:0007040)	Z_niche12	0.227782	0.819816	0.999873
GOBP_Aortic Valve Development (GO:0003176)	Z_niche12	0.227386	0.820123	0.999873
Reactome_Gene Silencing by RNA	Z_niche12	0.227118	0.820332	0.999873
WP_White Fat Cell Differentiation WP2872	Z_niche12	0.226991	0.820431	0.999873
GOBP_Protein Targeting (GO:0006605)	Z_niche12	-0.226709	0.82065	0.999873
GOBP_Peptidyl-threonine Modification (GO:0018210)	Z_niche12	-0.22625	0.821007	0.999873
Reactome_FOXO-mediated Transcription of Cell Cycle Genes	Z_niche12	0.224723	0.822195	0.999873
GOBP_Regulation of Cholesterol Storage (GO:0010885)	Z_niche12	0.224631	0.822267	0.999873
Reactome_Smooth Muscle Contraction	Z_niche12	-0.224299	0.822525	0.999873
GOBP_Peptide Hormone Processing (GO:0016486)	Z_niche12	-0.224192	0.822608	0.999873
GOBP_Negative Regulation of Cell Communication (GO:0010648)	Z_niche12	0.223928	0.822813	0.999873
GOBP_Regulation of D-glucose Transmembrane Transport (GO:0010827)	Z_niche12	-0.223802	0.822912	0.999873
GOBP_Hydrogen Peroxide Metabolic Process (GO:0042743)	Z_niche12	0.22315	0.823419	0.999873
KEGG_Proteasome	Z_niche12	0.222666	0.823795	0.999873
Reactome_Cellular Senescence	Z_niche12	0.220932	0.825146	0.999873
GOBP_Regulation of Exosomal Secretion (GO:1903541)	Z_niche12	-0.22054	0.825451	0.999873
Reactome_Degradation of Beta-Catenin by the Destruction Complex	Z_niche12	-0.218876	0.826746	0.999873
Reactome_Growth Hormone Receptor Signaling	Z_niche12	-0.218512	0.82703	0.999873
GOBP_Negative Regulation of Inflammasome-Mediated Signaling Pathway (GO:0141086)	Z_niche12	-0.218133	0.827325	0.999873
GOBP_Regulation of Chondrocyte Differentiation (GO:0032330)	Z_niche12	-0.217828	0.827563	0.999873
Hallmark_E2F Targets	Z_niche12	0.217777	0.827603	0.999873
Reactome_Regulation of RAS by GAPs	Z_niche12	0.217391	0.827903	0.999873
GOBP_Regulation of Oligodendrocyte Differentiation (GO:0048713)	Z_niche12	0.217055	0.828166	0.999873
GOBP_Regulation of Bone Remodeling (GO:0046850)	Z_niche12	-0.216477	0.828616	0.999873
Reactome_SARS-CoV-1 Infection	Z_niche12	-0.216298	0.828755	0.999873
GOBP_Sensory Perception of Chemical Stimulus (GO:0007606)	Z_niche12	0.215506	0.829373	0.999873
GOBP_Regulation of Neuroblast Proliferation (GO:1902692)	Z_niche12	0.214636	0.830051	0.999873
GOBP_Response to Glucocorticoid (GO:0051384)	Z_niche12	0.214595	0.830083	0.999873
GOBP_Carbohydrate Metabolic Process (GO:0005975)	Z_niche12	-0.213889	0.830634	0.999873
Reactome_Regulated Necrosis	Z_niche12	0.213836	0.830675	0.999873
GOBP_Defense Response to Bacterium (GO:0042742)	Z_niche12	-0.213139	0.831219	0.999873
Reactome_MicroRNA (miRNA) Biogenesis	Z_niche12	-0.211693	0.832346	0.999873
Reactome_Autophagy	Z_niche12	-0.210178	0.833529	0.999873
GOBP_Membrane Protein Ectodomain Proteolysis (GO:0006509)	Z_niche12	0.208955	0.834483	0.999873
Reactome_FGFR2 Mutant Receptor Activation	Z_niche12	0.207976	0.835248	0.999873
KEGG_Toll-like receptor signaling pathway	Z_niche12	0.206688	0.836253	0.999873
Reactome_Regulation of TP53 Expression and Degradation	Z_niche12	0.206598	0.836324	0.999873
GOBP_Cellular Response to Growth Factor Stimulus (GO:0071363)	Z_niche12	-0.205579	0.83712	0.999873
GOBP_ERBB Signaling Pathway (GO:0038127)	Z_niche12	-0.20549	0.837189	0.999873
GOBP_Macromolecule Catabolic Process (GO:0009057)	Z_niche12	0.205262	0.837367	0.999873
GOBP_Positive Regulation of T Cell Mediated Immunity (GO:0002711)	Z_niche12	-0.204583	0.837898	0.999873
WP_Mechanisms Associated With Pluripotency WP1763	Z_niche12	0.204478	0.83798	0.999873
GOBP_Positive Regulation of Dendritic Spine Development (GO:0060999)	Z_niche12	0.203961	0.838384	0.999873
Reactome_SARS-CoV-2 Infection	Z_niche12	-0.203917	0.838418	0.999873
Reactome_Meiosis	Z_niche12	0.203711	0.838579	0.999873
WP_EBV LMP1 Signaling WP1243	Z_niche12	-0.203221	0.838962	0.999873
GOBP_Epidermal Cell Differentiation (GO:0009913)	Z_niche12	-0.202815	0.83928	0.999873
Reactome_IL-6-type Cytokine Receptor Ligand Interactions	Z_niche12	0.201999	0.839918	0.999873
GOBP_T-helper 1 Type Immune Response (GO:0042088)	Z_niche12	0.201506	0.840303	0.999873
Reactome_Regulation of TLR by Endogenous Ligand	Z_niche12	0.201438	0.840356	0.999873
GOBP_Phospholipid Metabolic Process (GO:0006644)	Z_niche12	0.19963	0.84177	0.999873
Reactome_Interleukin-12 Family Signaling	Z_niche12	0.199445	0.841915	0.999873
GOBP_Nuclear Transport (GO:0051169)	Z_niche12	0.199428	0.841928	0.999873
GOBP_Negative Regulation of Ossification (GO:0030279)	Z_niche12	-0.198569	0.8426	0.999873
Reactome_SHC-mediated Cascade FGFR2	Z_niche12	-0.196894	0.84391	0.999873
GOBP_Regulation of Cell Adhesion Mediated by Integrin (GO:0033628)	Z_niche12	0.196868	0.843931	0.999873
GOBP_Positive Regulation of Protein Secretion (GO:0050714)	Z_niche12	-0.196811	0.843975	0.999873
GOBP_Amyloid Precursor Protein Catabolic Process (GO:0042987)	Z_niche12	-0.196763	0.844013	0.999873
Reactome_AUF1 (hnRNP D0) Binds and Destabilizes mRNA	Z_niche12	-0.196676	0.844081	0.999873
GOBP_Positive Regulation of Cell Projection Organization (GO:0031346)	Z_niche12	0.196374	0.844317	0.999873
Reactome_Muscle Contraction	Z_niche12	0.196256	0.84441	0.999873
GOBP_Regulation of Establishment or Maintenance of Cell Polarity (GO:0032878)	Z_niche12	-0.195997	0.844612	0.999873
GOBP_Monoatomic Cation Homeostasis (GO:0055080)	Z_niche12	0.19592	0.844673	0.999873
WP_MicroRNAs In Cardiomyocyte Hypertrophy WP1560	Z_niche12	-0.195711	0.844836	0.999873
GOBP_Membraneless Organelle Assembly (GO:0140694)	Z_niche12	0.194497	0.845787	0.999873
WP_G1 To S Cell Cycle Control WP413	Z_niche12	0.1941	0.846097	0.999873
GOBP_Eye Morphogenesis (GO:0048592)	Z_niche12	-0.193912	0.846245	0.999873
GOBP_Negative Regulation of Proteasomal Protein Catabolic Process (GO:1901799)	Z_niche12	-0.193897	0.846256	0.999873
Reactome_Vif-mediated Degradation of APOBEC3G	Z_niche12	-0.193742	0.846378	0.999873
GOBP_Positive Regulation of Cell Adhesion (GO:0045785)	Z_niche12	-0.193553	0.846526	0.999873
Reactome_ABC Transporter Disorders	Z_niche12	-0.193291	0.846731	0.999873
Reactome_Interferon Alpha Beta Signaling	Z_niche12	-0.192752	0.847153	0.999873
GOBP_Wound Healing (GO:0042060)	Z_niche12	0.192194	0.84759	0.999873
GOBP_Regulation of Anoikis (GO:2000209)	Z_niche12	-0.192076	0.847683	0.999873
GOBP_Regulation of Cytosolic Calcium Ion Concentration (GO:0051480)	Z_niche12	-0.191945	0.847786	0.999873
GOBP_Sensory Perception (GO:0007600)	Z_niche12	-0.191916	0.847808	0.999873
GOBP_Regulation of Tyrosine Phosphorylation of STAT Protein (GO:0042509)	Z_niche12	0.191868	0.847846	0.999873
GOBP_Negative Regulation of Protein Polymerization (GO:0032272)	Z_niche12	-0.191672	0.847999	0.999873
GOBP_Non-canonical Wnt Signaling Pathway (GO:0035567)	Z_niche12	0.191448	0.848174	0.999873
GOBP_Regulation of Systemic Arterial Blood Pressure (GO:0003073)	Z_niche12	-0.191249	0.848331	0.999873
GOBP_Regulation of Monoatomic Ion Transmembrane Transport (GO:0034765)	Z_niche12	0.190964	0.848554	0.999873
GOBP_Positive Regulation of Glycogen Metabolic Process (GO:0070875)	Z_niche12	-0.190252	0.849112	0.999873
GOBP_Myeloid Cell Differentiation (GO:0030099)	Z_niche12	0.189761	0.849496	0.999873
GOBP_Protein Import Into Nucleus (GO:0006606)	Z_niche12	0.188834	0.850223	0.999873
GOBP_Negative Regulation of Blood Vessel Endothelial Cell Migration (GO:0043537)	Z_niche12	0.188565	0.850434	0.999873
GOBP_Positive Regulation of Fat Cell Differentiation (GO:0045600)	Z_niche12	0.188001	0.850876	0.999873
GOBP_Negative Regulation of Telomere Maintenance (GO:0032205)	Z_niche12	0.187581	0.851205	0.999873
WP_Factors And Pathways Affecting IGF1 Akt Signaling WP3675	Z_niche12	-0.187175	0.851523	0.999873
GOBP_Signaling Receptor Ligand Precursor Processing (GO:0140448)	Z_niche12	-0.186927	0.851717	0.999873
GOBP_Positive Regulation of Autophagy (GO:0010508)	Z_niche12	0.186397	0.852134	0.999873
Reactome_Macroautophagy	Z_niche12	-0.186078	0.852384	0.999873
GOBP_Neg Reg Phosphatidylinositol 3-Kinase/Protein Kinase B Signal Transduction (GO:0051898)	Z_niche12	0.185541	0.852805	0.999873
GOBP_Energy Reserve Metabolic Process (GO:0006112)	Z_niche12	-0.185102	0.853149	0.999873
Reactome_RHOBTB2 GTPase Cycle	Z_niche12	0.184479	0.853638	0.999873
GOBP_Regulation of Intracellular Signal Transduction (GO:1902531)	Z_niche12	-0.184155	0.853892	0.999873
GOBP_Regulation of Programmed Cell Death (GO:0043067)	Z_niche12	0.183126	0.854699	0.999873
GOBP_Phospholipid Dephosphorylation (GO:0046839)	Z_niche12	0.182807	0.85495	0.999873
Reactome_Influenza Infection	Z_niche12	0.182803	0.854953	0.999873
GOBP_Regulation of Telomere Maintenance (GO:0032204)	Z_niche12	0.181544	0.85594	0.999873
GOBP_Pore Complex Assembly (GO:0046931)	Z_niche12	-0.180736	0.856575	0.999873
GOBP_Aortic Valve Morphogenesis (GO:0003180)	Z_niche12	0.180041	0.85712	0.999873
GOBP_RNA Metabolic Process (GO:0016070)	Z_niche12	-0.178255	0.858522	0.999873
GOBP_Glycoprotein Biosynthetic Process (GO:0009101)	Z_niche12	-0.178206	0.858561	0.999873
WP_EPO Receptor Signaling WP1249	Z_niche12	0.17666	0.859776	0.999873
GOBP_Double-strand Break Repair via Homologous Recombination (GO:0000724)	Z_niche12	0.175687	0.86054	0.999873
Reactome_Negative Regulation of FGFR1 Signaling	Z_niche12	0.175267	0.86087	0.999873
GOBP_Response to Hydrogen Peroxide (GO:0042542)	Z_niche12	0.173207	0.862489	0.999873
GOBP_Regulation of Bone Resorption (GO:0045124)	Z_niche12	0.172304	0.863199	0.999873
GOBP_Negative Regulation of Neurogenesis (GO:0050768)	Z_niche12	-0.171187	0.864076	0.999873
KEGG_Endocytosis	Z_niche12	0.170942	0.864269	0.999873
Reactome_Activated NOTCH1 Transmits Signal to the Nucleus	Z_niche12	0.170648	0.864501	0.999873
Reactome_Pyroptosis	Z_niche12	0.170596	0.864542	0.999873
WP_Neural Crest Differentiation WP2074	Z_niche12	-0.17005	0.864971	0.999873
Reactome_Signaling by Hippo	Z_niche12	-0.169981	0.865025	0.999873
GOBP_Glycerophospholipid Biosynthetic Process (GO:0046474)	Z_niche12	-0.169909	0.865082	0.999873
Reactome_Association of TriC CCT With Target Proteins During Biosynthesis	Z_niche12	0.167841	0.866709	0.999873
GOBP_Visual System Development (GO:0150063)	Z_niche12	0.167359	0.867087	0.999873
GOBP_Nitric Oxide Metabolic Process (GO:0046209)	Z_niche12	-0.16676	0.867559	0.999873
Reactome_Diseases of Mitotic Cell Cycle	Z_niche12	-0.166553	0.867722	0.999873
GOBP_Positive Regulation of Establishment of Protein Localization (GO:1904951)	Z_niche12	0.165464	0.868578	0.999873
GOBP_Regulation of Blood Vessel Endothelial Cell Migration (GO:0043535)	Z_niche12	-0.16379	0.869896	0.999873
GOBP_Vacuolar Acidification (GO:0007035)	Z_niche12	-0.163573	0.870067	0.999873
GOBP_Regulation of Mitochondrial Fission (GO:0090140)	Z_niche12	0.163259	0.870315	0.999873
Hallmark_Glycolysis	Z_niche12	-0.162963	0.870547	0.999873
GOBP_Dendrite Morphogenesis (GO:0048813)	Z_niche12	-0.161994	0.87131	0.999873
GOBP_Postsynaptic Membrane Organization (GO:0001941)	Z_niche12	0.161673	0.871563	0.999873
GOBP_Modulation of Excitatory Postsynaptic Potential (GO:0098815)	Z_niche12	-0.161667	0.871568	0.999873
GOBP_Ureteric Bud Development (GO:0001657)	Z_niche12	-0.161552	0.871659	0.999873
GOBP_Synaptic Transmission, Glutamatergic (GO:0035249)	Z_niche12	0.161119	0.872	0.999873
GOBP_RNA Export From Nucleus (GO:0006405)	Z_niche12	0.16107	0.872038	0.999873
GOBP_Protein Branched Polyubiquitination (GO:0141198)	Z_niche12	0.160637	0.872379	0.999873
GOBP_Sphingolipid Metabolic Process (GO:0006665)	Z_niche12	-0.159719	0.873102	0.999873
Reactome_P75 NTR Receptor-Mediated Signalling	Z_niche12	0.159517	0.873261	0.999873
GOBP_Regulation of Muscle Cell Differentiation (GO:0051147)	Z_niche12	-0.158804	0.873823	0.999873
Reactome_Semaphorin Interactions	Z_niche12	0.158439	0.874111	0.999873
WP_Integrin Mediated Cell Adhesion WP6	Z_niche12	0.158366	0.874168	0.999873
Reactome_RUNX1 Regulates Transcription of Genes Involved in Differentiation of HSCs	Z_niche12	-0.15775	0.874654	0.999873
Reactome_Sema4D in Semaphorin Signaling	Z_niche12	0.157127	0.875145	0.999873
Reactome_MTOR Signalling	Z_niche12	0.157029	0.875222	0.999873
GOBP_Regulation of Endothelial Cell Migration (GO:0010594)	Z_niche12	-0.156786	0.875413	0.999873
GOBP_Positive Regulation of TOR Signaling (GO:0032008)	Z_niche12	0.154739	0.877027	0.999873
Reactome_Transcriptional Regulation by RUNX2	Z_niche12	-0.154052	0.877569	0.999873
GOBP_Regulation of Amyloid Fibril Formation (GO:1905906)	Z_niche12	-0.15387	0.877713	0.999873
Reactome_PTEN Regulation	Z_niche12	-0.153704	0.877843	0.999873
Reactome_Interactions of Vpr With Host Cellular Proteins	Z_niche12	-0.153528	0.877982	0.999873
GOBP_Neurogenesis (GO:0022008)	Z_niche12	0.151864	0.879294	0.999873
GOBP_Positive Regulation of Mitotic Cell Cycle (GO:0045931)	Z_niche12	-0.151677	0.879441	0.999873
GOBP_Response to Amino Acid (GO:0043200)	Z_niche12	-0.151637	0.879474	0.999873
GOBP_Positive Regulation of Developmental Process (GO:0051094)	Z_niche12	-0.151562	0.879532	0.999873
GOBP_Negative Regulation of Wnt Signaling Pathway (GO:0030178)	Z_niche12	0.150283	0.880542	0.999873
Reactome_Cell Recruitment (Pro-Inflammatory Response)	Z_niche12	0.150064	0.880714	0.999873
Reactome_RHO GTPases Activate CIT	Z_niche12	0.149507	0.881154	0.999873
KEGG_Glycerophospholipid metabolism	Z_niche12	0.148871	0.881656	0.999873
GOBP_Regulation of Long-Term Synaptic Potentiation (GO:1900271)	Z_niche12	0.148851	0.881672	0.999873
GOBP_Negative Regulation of Proteolysis (GO:0045861)	Z_niche12	0.148492	0.881954	0.999873
GOBP_Positive Regulation of Heart Contraction (GO:0045823)	Z_niche12	0.148302	0.882105	0.999873
GOBP_ERK1 and ERK2 Cascade (GO:0070371)	Z_niche12	0.147111	0.883044	0.999873
Reactome_Gene and Protein Expression by JAK-STAT Signaling After Interleukin-12 Stimulation	Z_niche12	0.146891	0.883218	0.999873
GOBP_Negative Regulation of Axonogenesis (GO:0050771)	Z_niche12	-0.145938	0.883971	0.999873
GOBP_Positive Regulation of Translation (GO:0045727)	Z_niche12	0.145272	0.884496	0.999873
GOBP_Positive Regulation of Cell-Cell Adhesion (GO:0022409)	Z_niche12	0.144089	0.88543	0.999873
Reactome_RHOA GTPase Cycle	Z_niche12	-0.144045	0.885465	0.999873
GOBP_Host-mediated Perturbation of Viral Transcription (GO:0043921)	Z_niche12	-0.143358	0.886007	0.999873
Reactome_RND2 GTPase Cycle	Z_niche12	0.142144	0.886966	0.999873
Hallmark_Apical Surface	Z_niche12	0.141684	0.887329	0.999873
GOBP_In Utero Embryonic Development (GO:0001701)	Z_niche12	0.141626	0.887376	0.999873
Reactome_HIV Life Cycle	Z_niche12	-0.14149	0.887483	0.999873
GOBP_Cellular Response to Interleukin-1 (GO:0071347)	Z_niche12	0.141209	0.887705	0.999873
GOBP_Regulation of Translation (GO:0006417)	Z_niche12	-0.140907	0.887943	0.999873
GOBP_Cellular Response to Glucocorticoid Stimulus (GO:0071385)	Z_niche12	-0.139849	0.88878	0.999873
GOBP_Peripheral Nervous System Development (GO:0007422)	Z_niche12	-0.139814	0.888807	0.999873
GOBP_Hemopoiesis (GO:0030097)	Z_niche12	-0.139459	0.889088	0.999873
GOBP_Antigen Processing and Presentation of Exogenous Peptide Antigen (GO:0002478)	Z_niche12	0.139436	0.889105	0.999873
GOBP_Cytokine-mediated Signaling Pathway (GO:0019221)	Z_niche12	0.138537	0.889816	0.999873
GOBP_Rac Protein Signal Transduction (GO:0016601)	Z_niche12	-0.137886	0.890331	0.999873
GOBP_Sprouting Angiogenesis (GO:0002040)	Z_niche12	0.136844	0.891154	0.999873
GOBP_Cardiac Muscle Cell Action Potential Involved in Contraction (GO:0086002)	Z_niche12	-0.136175	0.891683	0.999873
Reactome_Amyloid Fiber Formation	Z_niche12	0.136068	0.891767	0.999873
GOBP_Regulation of Intracellular Protein Transport (GO:0033157)	Z_niche12	0.134774	0.892791	0.999873
GOBP_Muscle Contraction (GO:0006936)	Z_niche12	-0.134589	0.892937	0.999873
GOBP_Positive Regulation of Organelle Organization (GO:0010638)	Z_niche12	0.133623	0.893701	0.999873
Reactome_M-decay Degradation of Maternal mRNAs by Maternally Stored Factors	Z_niche12	0.132987	0.894203	0.999873
GOBP_Regulation of Bicellular Tight Junction Assembly (GO:2000810)	Z_niche12	-0.132034	0.894957	0.999873
GOBP_Response to Copper Ion (GO:0046688)	Z_niche12	0.132025	0.894965	0.999873
GOBP_Platelet Aggregation (GO:0070527)	Z_niche12	0.13191	0.895056	0.999873
Reactome_mRNA Splicing	Z_niche12	-0.131734	0.895195	0.999873
GOBP_Regulation of Myotube Differentiation (GO:0010830)	Z_niche12	0.131446	0.895422	0.999873
GOBP_Respiratory Tube Development (GO:0030323)	Z_niche12	0.130838	0.895903	0.999873
Reactome_Interleukin-12 Signaling	Z_niche12	0.130457	0.896205	0.999873
Reactome_RIPK1-mediated Regulated Necrosis	Z_niche12	0.129815	0.896712	0.999873
GOBP_Protein K11-linked Ubiquitination (GO:0070979)	Z_niche12	0.12784	0.898275	0.999873
GOBP_Phosphatidic Acid Biosynthetic Process (GO:0006654)	Z_niche12	-0.127259	0.898736	0.999873
GOBP_Regulation of Protein-Containing Complex Disassembly (GO:0043244)	Z_niche12	0.126517	0.899323	0.999873
GOBP_Regulation of Protein Localization to Cell Surface (GO:2000008)	Z_niche12	-0.126307	0.899489	0.999873
GOBP_Phosphatidic Acid Metabolic Process (GO:0046473)	Z_niche12	0.126295	0.899498	0.999873
GOBP_Negative Regulation of Binding (GO:0051100)	Z_niche12	-0.12598	0.899748	0.999873
GOBP_Regulation of Actin Cytoskeleton Organization (GO:0032956)	Z_niche12	-0.125956	0.899767	0.999873
GOBP_Cellular Response to Virus (GO:0098586)	Z_niche12	0.124934	0.900576	0.999873
GOBP_Eye Photoreceptor Cell Differentiation (GO:0001754)	Z_niche12	0.124701	0.90076	0.999873
GOBP_Positive Regulation of Endothelial Cell Proliferation (GO:0001938)	Z_niche12	0.124403	0.900997	0.999873
Reactome_Laminin Interactions	Z_niche12	-0.12437	0.901022	0.999873
GOBP_Negative Regulation of Neuron Projection Development (GO:0010977)	Z_niche12	-0.124199	0.901158	0.999873
GOBP_Regulation of Viral Genome Replication (GO:0045069)	Z_niche12	0.124161	0.901188	0.999873
GOBP_Positive Regulation of Cardiac Muscle Tissue Growth (GO:0055023)	Z_niche12	-0.122802	0.902264	0.999873
GOBP_Regulation of Presynapse Assembly (GO:1905606)	Z_niche12	0.122749	0.902306	0.999873
GOBP_RNA Processing (GO:0006396)	Z_niche12	0.121699	0.903138	0.999873
GOBP_Positive Regulation of Substrate Adhesion-Dependent Cell Spreading (GO:1900026)	Z_niche12	0.121331	0.903428	0.999873
GOBP_Purine Ribonucleotide Biosynthetic Process (GO:0009152)	Z_niche12	-0.120484	0.904099	0.999873
Reactome_G2 M DNA Damage Checkpoint	Z_niche12	0.120053	0.904441	0.999873
GOBP_Positive Regulation of Protein Import Into Nucleus (GO:0042307)	Z_niche12	-0.119836	0.904613	0.999873
Reactome_Beta-catenin Phosphorylation Cascade	Z_niche12	-0.11929	0.905046	0.999873
GOBP_Positive Regulation of Nitric Oxide Biosynthetic Process (GO:0045429)	Z_niche12	-0.118969	0.9053	0.999873
GOBP_Positive Regulation of Receptor Internalization (GO:0002092)	Z_niche12	-0.118414	0.905739	0.999873
GOBP_Regulation of TOR Signaling (GO:0032006)	Z_niche12	-0.118216	0.905896	0.999873
Reactome_PKR-mediated Signaling	Z_niche12	-0.118111	0.905979	0.999873
GOBP_Regulatory ncRNA-mediated Gene Silencing (GO:0031047)	Z_niche12	-0.117666	0.906333	0.999873
GOBP_Positive Regulation of Peptide Hormone Secretion (GO:0090277)	Z_niche12	-0.117568	0.90641	0.999873
Reactome_RND1 GTPase Cycle	Z_niche12	0.117434	0.906516	0.999873
GOBP_Positive Regulation of Membrane Protein Ectodomain Proteolysis (GO:0051044)	Z_niche12	-0.116391	0.907342	0.999873
GOBP_Cellular Response to Acetylcholine (GO:1905145)	Z_niche12	0.116273	0.907436	0.999873
GOBP_Blood Vessel Endothelial Cell Migration (GO:0043534)	Z_niche12	-0.115683	0.907903	0.999873
Reactome_Processing of Capped Intron-Containing Pre-mRNA	Z_niche12	0.114976	0.908464	0.999873
Reactome_NRIF Signals Cell Death From the Nucleus	Z_niche12	0.114764	0.908633	0.999873
GOBP_Positive Regulation of JNK Cascade (GO:0046330)	Z_niche12	-0.114644	0.908728	0.999873
Reactome_Activation of BAD and Translocation to Mitochondria	Z_niche12	-0.114251	0.909039	0.999873
WP_P38 Mapk Signaling Pathway WP350	Z_niche12	0.114197	0.909082	0.999873
Reactome_CTLA4 Inhibitory Signaling	Z_niche12	-0.113625	0.909535	0.999873
GOBP_Negative Regulation of Neuroinflammatory Response (GO:0150079)	Z_niche12	0.113297	0.909795	0.999873
GOBP_DNA-templated Transcription (GO:0006351)	Z_niche12	-0.113132	0.909926	0.999873
KEGG_Leishmaniasis	Z_niche12	0.113103	0.909949	0.999873
GOBP_Negative Regulation of Axon Extension (GO:0030517)	Z_niche12	0.112738	0.910238	0.999873
Reactome_Export of Viral Ribonucleoproteins From Nucleus	Z_niche12	0.111885	0.910915	0.999873
Reactome_DDX58 IFIH1-mediated Induction of Interferon-Alpha Beta	Z_niche12	0.110464	0.912041	0.999873
Reactome_Epigenetic Regulation by WDR5-containing Histone Modifying Complexes	Z_niche12	0.11039	0.9121	0.999873
GOBP_Vacuolar Transport (GO:0007034)	Z_niche12	0.109877	0.912507	0.999873
Reactome_Transcriptional Regulation by TP53	Z_niche12	-0.109066	0.91315	0.999873
Reactome_SHC1 Events in ERBB2 Signaling	Z_niche12	0.108991	0.913209	0.999873
GOBP_Cellular Response to Acid Chemical (GO:0071229)	Z_niche12	0.107962	0.914026	0.999873
Reactome_PI Metabolism	Z_niche12	0.106042	0.915549	0.999873
Reactome_Regulation of Gene Expression in Beta Cells	Z_niche12	-0.105761	0.915772	0.999873
Reactome_Amino Acids Regulate mTORC1	Z_niche12	0.104881	0.91647	0.999873
GOBP_Regulation of Macromolecule Biosynthetic Process (GO:0010556)	Z_niche12	-0.104835	0.916507	0.999873
GOBP_Cellular Response to Unfolded Protein (GO:0034620)	Z_niche12	0.10481	0.916526	0.999873
Reactome_Cellular Response to Hypoxia	Z_niche12	-0.104477	0.91679	0.999873
Reactome_Signaling by BMP	Z_niche12	0.104346	0.916895	0.999873
GOBP_Vascular Endothelial Growth Factor Signaling Pathway (GO:0038084)	Z_niche12	-0.104025	0.91715	0.999873
GOBP_Sodium Ion Export Across Plasma Membrane (GO:0036376)	Z_niche12	-0.102328	0.918496	0.999873
GOBP_Positive Regulation of Cation Transmembrane Transport (GO:1904064)	Z_niche12	-0.101817	0.918902	0.999873
Reactome_Cellular Response to Starvation	Z_niche12	0.101555	0.91911	0.999873
Reactome_Transcriptional Regulation by the AP-2 (TFAP2) Family of Transcription Factors	Z_niche12	0.101432	0.919207	0.999873
KEGG_Measles	Z_niche12	-0.101277	0.91933	0.999873
KEGG_IL-17 signaling pathway	Z_niche12	0.101025	0.919531	0.999873
KEGG_Circadian rhythm	Z_niche12	-0.100893	0.919635	0.999873
Reactome_Energy Dependent Regulation of mTOR by LKB1-AMPK	Z_niche12	0.100525	0.919928	0.999873
WP_Leptin Insulin Signaling Overlap WP578	Z_niche12	-0.0999912	0.920351	0.999873
GOBP_Peptidyl-serine Phosphorylation (GO:0018105)	Z_niche12	-0.0995732	0.920683	0.999873
GOBP_Regulation of Notch Signaling Pathway (GO:0008593)	Z_niche12	-0.0989116	0.921208	0.999873
GOBP_Regulation of Double-Strand Break Repair via Homologous Recombination (GO:0010569)	Z_niche12	0.0985609	0.921487	0.999873
Reactome_Cytosolic Sensors of Pathogen-Associated DNA	Z_niche12	-0.0983202	0.921678	0.999873
GOBP_Membrane Depolarization During Cardiac Muscle Cell Action Potential (GO:0086012)	Z_niche12	0.0972831	0.922502	0.999873
GOBP_Regulation of Calcium-Mediated Signaling (GO:0050848)	Z_niche12	0.0970558	0.922682	0.999873
GOBP_Positive Regulation of Cellular Response to Transforming Growth Factor Beta Stimulus (GO:1903846)	Z_niche12	-0.0968742	0.922826	0.999873
GOBP_Regulation of Cell Migration Involved in Sprouting Angiogenesis (GO:0090049)	Z_niche12	-0.0967361	0.922936	0.999873
GOBP_Regulation of miRNA Transcription (GO:1902893)	Z_niche12	0.096647	0.923007	0.999873
Reactome_Regulation of TP53 Activity Through Methylation	Z_niche12	-0.0945332	0.924686	0.999873
Reactome_Proteasome Assembly	Z_niche12	0.0942503	0.92491	0.999873
GOBP_MRNA Metabolic Process (GO:0016071)	Z_niche12	0.0941818	0.924965	0.999873
GOBP_Cellular Response to Reactive Oxygen Species (GO:0034614)	Z_niche12	0.0932153	0.925733	0.999873
GOBP_Response to Steroid Hormone (GO:0048545)	Z_niche12	0.0931429	0.92579	0.999873
GOBP_Peptidyl-serine Modification (GO:0018209)	Z_niche12	0.0930062	0.925899	0.999873
Hallmark_Hypoxia	Z_niche12	0.0921503	0.926579	0.999873
GOBP_Intracellular Protein Transport (GO:0006886)	Z_niche12	-0.0908886	0.927581	0.999873
GOBP_Gene Expression (GO:0010467)	Z_niche12	-0.0902599	0.928081	0.999873
Reactome_TP53 Regulates Transcription of DNA Repair Genes	Z_niche12	-0.0901508	0.928167	0.999873
Reactome_Mitochondrial Unfolded Protein Response (UPRmt)	Z_niche12	0.0896007	0.928605	0.999873
GOBP_Regulation of Interleukin-1 Production (GO:0032652)	Z_niche12	0.089526	0.928664	0.999873
GOBP_Neuron Maturation (GO:0042551)	Z_niche12	0.0889983	0.929083	0.999873
Reactome_Ephrin Signaling	Z_niche12	-0.0887316	0.929295	0.999873
GOBP_Regulation of Microtubule Polymerization (GO:0031113)	Z_niche12	-0.0873199	0.930417	0.999873
GOBP_Ephrin Receptor Signaling Pathway (GO:0048013)	Z_niche12	0.0868633	0.93078	0.999873
GOBP_Regulation of Oxidative Stress-Induced Intrinsic Apoptotic Signaling Pathway (GO:1902175)	Z_niche12	0.0846739	0.932521	0.999873
GOBP_Regulation of Actin Filament-Based Process (GO:0032970)	Z_niche12	0.0845342	0.932632	0.999873
Reactome_Selective Autophagy	Z_niche12	-0.08407	0.933001	0.999873
Reactome_MECP2 Regulates Neuronal Receptors and Channels	Z_niche12	0.0834119	0.933524	0.999873
GOBP_Negative Regulation of ERK1 and ERK2 Cascade (GO:0070373)	Z_niche12	0.0830471	0.933814	0.999873
Reactome_Nonsense Mediated Decay (NMD) Enhanced by the Exon Junction Complex (EJC)	Z_niche12	0.0823415	0.934375	0.999873
GOBP_Neurotrophin Signaling Pathway (GO:0038179)	Z_niche12	-0.0820322	0.934621	0.999873
GOBP_G Protein-Coupled Acetylcholine Receptor Signaling Pathway (GO:0007213)	Z_niche12	-0.0807224	0.935663	0.999873
GOBP_Regulation of Synaptic Transmission, GABAergic (GO:0032228)	Z_niche12	-0.0807111	0.935672	0.999873
GOBP_Positive Regulation of Cellular Component Biogenesis (GO:0044089)	Z_niche12	0.0804379	0.935889	0.999873
GOBP_Positive Regulation of Calcineurin-Mediated Signaling (GO:0106058)	Z_niche12	0.0800937	0.936163	0.999873
Reactome_Signaling by MET	Z_niche12	0.0800902	0.936166	0.999873
Reactome_Drug ADME	Z_niche12	-0.0796647	0.936504	0.999873
GOBP_Positive Regulation of Cilium Assembly (GO:0045724)	Z_niche12	0.0786799	0.937287	0.999873
GOBP_Negative Regulation of Supramolecular Fiber Organization (GO:1902904)	Z_niche12	-0.077548	0.938188	0.999873
KEGG_Hepatitis B	Z_niche12	0.0766424	0.938908	0.999873
Reactome_GRB2 Events in ERBB2 Signaling	Z_niche12	-0.0762756	0.9392	0.999873
KEGG_Arrhythmogenic right ventricular cardiomyopathy (ARVC)	Z_niche12	0.0758528	0.939536	0.999873
Reactome_Regulation of PTEN Stability and Activity	Z_niche12	0.0750499	0.940175	0.999873
Reactome_G1 S DNA Damage Checkpoints	Z_niche12	-0.074743	0.940419	0.999873
GOBP_Negative Regulation of Epithelial Cell Differentiation (GO:0030857)	Z_niche12	0.0745492	0.940573	0.999873
GOBP_Adrenergic Receptor Signaling Pathway (GO:0071875)	Z_niche12	-0.0717336	0.942814	0.999873
GOBP_Glutathione Metabolic Process (GO:0006749)	Z_niche12	-0.071719	0.942826	0.999873
Reactome_Early SARS-CoV-2 Infection Events	Z_niche12	0.0715959	0.942924	0.999873
GOBP_Positive Regulation of Chemokine Production (GO:0032722)	Z_niche12	0.0714038	0.943076	0.999873
GOBP_Gland Development (GO:0048732)	Z_niche12	0.0707394	0.943605	0.999873
Reactome_SARS-CoV-2-host Interactions	Z_niche12	-0.0700794	0.94413	0.999873
GOBP_Positive Regulation of miRNA Metabolic Process (GO:2000630)	Z_niche12	-0.0686997	0.945229	0.999873
GOBP_Cellular Response to Topologically Incorrect Protein (GO:0035967)	Z_niche12	0.0685411	0.945355	0.999873
GOBP_Regulation of Steroid Metabolic Process (GO:0019218)	Z_niche12	0.0680109	0.945777	0.999873
Hallmark_TNF-alpha Signaling via NF-kB	Z_niche12	0.0676559	0.94606	0.999873
WP_mRNA Processing WP310	Z_niche12	0.0676315	0.946079	0.999873
GOBP_Oligodendrocyte Development (GO:0014003)	Z_niche12	-0.0675576	0.946138	0.999873
GOBP_Positive Regulation of Organelle Assembly (GO:1902117)	Z_niche12	-0.0660509	0.947337	0.999873
GOBP_Cellular Response to Lectin (GO:1990858)	Z_niche12	-0.0660059	0.947373	0.999873
GOBP_Protein Homotetramerization (GO:0051289)	Z_niche12	0.0657813	0.947552	0.999873
GOBP_Lipid Modification (GO:0030258)	Z_niche12	0.064548	0.948534	0.999873
GOBP_Establishment of Protein Localization to Membrane (GO:0090150)	Z_niche12	0.0640244	0.948951	0.999873
GOBP_Endoplasmic Reticulum Unfolded Protein Response (GO:0030968)	Z_niche12	-0.0631777	0.949625	0.999873
Reactome_Estrogen-dependent Nuclear Events Downstream of ESR-membrane Signaling	Z_niche12	0.0628202	0.94991	0.999873
GOBP_Cellular Response to Chemokine (GO:1990869)	Z_niche12	0.062499	0.950165	0.999873
GOBP_Positive Regulation of Glial Cell Differentiation (GO:0045687)	Z_niche12	0.0624786	0.950182	0.999873
Reactome_TGFBR3 Expression	Z_niche12	0.0624496	0.950205	0.999873
GOBP_Negative Regulation of Striated Muscle Cell Differentiation (GO:0051154)	Z_niche12	0.0623011	0.950323	0.999873
GOBP_RNA Splicing (GO:0008380)	Z_niche12	0.0613506	0.95108	0.999873
Reactome_Nuclear Signaling by ERBB4	Z_niche12	-0.0601267	0.952055	0.999873
WP_Mapk Cascade WP251	Z_niche12	-0.059993	0.952161	0.999873
Reactome_SARS-CoV-1-host Interactions	Z_niche12	0.0590358	0.952924	0.999873
GOBP_Response to Ketone (GO:1901654)	Z_niche12	-0.0584983	0.953352	0.999873
GOBP_Negative Regulation of Lipid Biosynthetic Process (GO:0051055)	Z_niche12	-0.0582986	0.953511	0.999873
Reactome_Glucagon-type Ligand Receptors	Z_niche12	-0.0578265	0.953887	0.999873
GOBP_Negative Regulation of Macrophage Activation (GO:0043031)	Z_niche12	0.0568753	0.954645	0.999873
GOBP_Cellular Response to Nerve Growth Factor Stimulus (GO:1990090)	Z_niche12	0.0566175	0.95485	0.999873
GOBP_Digestive Tract Development (GO:0048565)	Z_niche12	-0.0562496	0.955143	0.999873
GOBP_Plasma Membrane Bounded Cell Projection Morphogenesis (GO:0120039)	Z_niche12	-0.0553401	0.955868	0.999873
GOBP_Regulation of p38MAPK Cascade (GO:1900744)	Z_niche12	0.0550035	0.956136	0.999873
Reactome_Glycosphingolipid Metabolism	Z_niche12	0.0548258	0.956277	0.999873
GOBP_Regulation of calcineurin-NFAT Signaling Cascade (GO:0070884)	Z_niche12	-0.0548129	0.956287	0.999873
GOBP_Nuclear Receptor-Mediated Steroid Hormone Signaling Pathway (GO:0030518)	Z_niche12	0.0543422	0.956663	0.999873
WP_ID Signaling Pathway WP512	Z_niche12	-0.0532595	0.957525	0.999873
GOBP_Adenylate Cyclase-Modulating G Protein-Coupled Receptor Signaling Pathway (GO:0007188)	Z_niche12	-0.0532373	0.957543	0.999873
Hallmark_Wnt-beta Catenin Signaling	Z_niche12	0.0529169	0.957798	0.999873
KEGG_Vasopressin-regulated water reabsorption	Z_niche12	-0.0525735	0.958072	0.999873
GOBP_Regulation of Nuclear-Transcribed mRNA Catabolic Process, Deadenylation-Dependent Decay (GO:1900151)	Z_niche12	0.0521377	0.958419	0.999873
Reactome_Regulation of mRNA Stability by Proteins That Bind AU-rich Elements	Z_niche12	0.0517823	0.958702	0.999873
WP_Type II Interferon Signaling IFNG WP1253	Z_niche12	0.051209	0.959159	0.999873
Reactome_HCMV Infection	Z_niche12	-0.0510312	0.959301	0.999873
GOBP_Regulation of Proteolysis (GO:0030162)	Z_niche12	-0.0509158	0.959393	0.999873
GOBP_Carboxylic Acid Transport (GO:0046942)	Z_niche12	-0.0508222	0.959467	0.999873
KEGG_Small cell lung cancer	Z_niche12	0.0506026	0.959642	0.999873
WP_Hypertrophy Model WP202	Z_niche12	-0.0505294	0.959701	0.999873
GOBP_Negative Regulation of Epidermal Growth Factor Receptor Signaling Pathway (GO:0042059)	Z_niche12	0.0502997	0.959884	0.999873
GOBP_Acylglycerol Metabolic Process (GO:0006639)	Z_niche12	-0.0492595	0.960713	0.999873
KEGG_Tuberculosis	Z_niche12	0.0486238	0.961219	0.999873
GOBP_Negative Regulation of Extrinsic Apoptotic Signaling Pathway (GO:2001237)	Z_niche12	-0.046607	0.962826	0.999873
Reactome_KEAP1-NFE2L2 Pathway	Z_niche12	-0.0463027	0.963069	0.999873
Reactome_Viral Messenger RNA Synthesis	Z_niche12	-0.0456999	0.963549	0.999873
GOBP_Positive Regulation of Cell Cycle G1/S Phase Transition (GO:1902808)	Z_niche12	-0.0451967	0.963951	0.999873
GOBP_Synapse Assembly (GO:0007416)	Z_niche12	0.0451415	0.963995	0.999873
GOBP_Regulation of DNA Binding (GO:0051101)	Z_niche12	0.0447368	0.964317	0.999873
GOBP_Cardiac Muscle Tissue Development (GO:0048738)	Z_niche12	-0.0429467	0.965744	0.999873
GOBP_Positive Regulation of Viral Process (GO:0048524)	Z_niche12	-0.0421755	0.966359	0.999873
GOBP_Regulation of Necroptotic Process (GO:0060544)	Z_niche12	-0.0411801	0.967152	0.999873
GOBP_Inorganic Cation Import Across Plasma Membrane (GO:0098659)	Z_niche12	0.0403439	0.967819	0.999873
GOBP_Regulation of Protein Localization to Cell Periphery (GO:1904375)	Z_niche12	-0.0403405	0.967822	0.999873
GOBP_Positive Regulation of Type I Interferon Production (GO:0032481)	Z_niche12	0.0397193	0.968317	0.999873
GOBP_Response to BMP (GO:0071772)	Z_niche12	0.0390725	0.968833	0.999873
GOBP_Negative Regulation of T Cell Differentiation (GO:0045581)	Z_niche12	0.037497	0.970089	0.999873
GOBP_Positive Regulation of Nervous System Development (GO:0051962)	Z_niche12	-0.0368964	0.970568	0.999873
GOBP_Positive Regulation of ATP Metabolic Process (GO:1903580)	Z_niche12	0.0347984	0.97224	0.999873
Reactome_Antigen Processing Ubiquitination & Proteasome Degradation	Z_niche12	-0.0338368	0.973007	0.999873
GOBP_Positive Regulation of DNA Repair (GO:0045739)	Z_niche12	0.0331202	0.973579	0.999873
GOBP_Negative Regulation of Ferroptosis (GO:0110076)	Z_niche12	0.0323994	0.974154	0.999873
GOBP_Negative Regulation of Protein Kinase Activity (GO:0006469)	Z_niche12	0.0301221	0.97597	0.999873
Reactome_Translation	Z_niche12	-0.0299989	0.976068	0.999873
Reactome_Downregulation of ERBB2 Signaling	Z_niche12	-0.0297707	0.97625	0.999873
Reactome_Regulation of Cholesterol Biosynthesis by SREBP (SREBF)	Z_niche12	0.0288605	0.976976	0.999873
GOBP_Intracellular Signaling Cassette (GO:0141124)	Z_niche12	0.0288459	0.976987	0.999873
KEGG_Amyotrophic lateral sclerosis (ALS)	Z_niche12	-0.0288195	0.977009	0.999873
GOBP_Substrate Adhesion-Dependent Cell Spreading (GO:0034446)	Z_niche12	-0.0261867	0.979108	0.999873
Reactome_Asymmetric Localization of PCP Proteins	Z_niche12	0.0258068	0.979411	0.999873
GOBP_Regulation of Protein Serine/Threonine Kinase Activity (GO:0071900)	Z_niche12	0.0255883	0.979586	0.999873
GOBP_Lymphocyte Differentiation (GO:0030098)	Z_niche12	0.0252882	0.979825	0.999873
Reactome_Downstream Signal Transduction	Z_niche12	-0.0249802	0.980071	0.999873
GOBP_Regulation of Cell Motility (GO:2000145)	Z_niche12	0.024593	0.98038	0.999873
GOBP_Regulation of Microtubule Depolymerization (GO:0031114)	Z_niche12	-0.0244569	0.980488	0.999873
Reactome_Signaling by NODAL	Z_niche12	0.0242823	0.980627	0.999873
GOBP_Negative Regulation of Cell Junction Assembly (GO:1901889)	Z_niche12	-0.0240104	0.980844	0.999873
GOBP_Retrograde Vesicle-Mediated Transport, Golgi to Endoplasmic Reticulum (GO:0006890)	Z_niche12	-0.0238995	0.980933	0.999873
GOBP_Vascular Endothelial Growth Factor Receptor Signaling Pathway (GO:0048010)	Z_niche12	-0.0232726	0.981433	0.999873
Reactome_Biological Oxidations	Z_niche12	0.0229435	0.981695	0.999873
GOBP_T Cell Differentiation (GO:0030217)	Z_niche12	0.0229061	0.981725	0.999873
GOBP_RNA Biosynthetic Process (GO:0032774)	Z_niche12	-0.0225464	0.982012	0.999873
GOBP_Positive Regulation of Striated Muscle Cell Differentiation (GO:0051155)	Z_niche12	0.0224428	0.982095	0.999873
Reactome_Diseases of Programmed Cell Death	Z_niche12	-0.0222384	0.982258	0.999873
Reactome_Nuclear Events Mediated by NFE2L2	Z_niche12	0.021471	0.98287	0.999873
GOBP_Negative Regulation of Lipid Catabolic Process (GO:0050995)	Z_niche12	0.0214125	0.982917	0.999873
GOBP_Chromatin Organization (GO:0006325)	Z_niche12	0.0212671	0.983033	0.999873
Reactome_ER-Phagosome Pathway	Z_niche12	0.0209073	0.98332	0.999873
GOBP_Brain Development (GO:0007420)	Z_niche12	-0.0206536	0.983522	0.999873
GOBP_Positive Regulation of Protein Serine/Threonine Kinase Activity (GO:0071902)	Z_niche12	-0.0200144	0.984032	0.999873
GOBP_Regulation of Small GTPase Mediated Signal Transduction (GO:0051056)	Z_niche12	0.0189547	0.984877	0.999873
GOBP_Regulation of Potassium Ion Transport (GO:0043266)	Z_niche12	0.0187462	0.985044	0.999873
GOBP_BMP Signaling Pathway (GO:0030509)	Z_niche12	-0.0178933	0.985724	0.999873
GOBP_Positive Regulation of G1/S Transition of Mitotic Cell Cycle (GO:1900087)	Z_niche12	-0.0164457	0.986879	0.999873
GOBP_Artery Morphogenesis (GO:0048844)	Z_niche12	-0.0164144	0.986904	0.999873
GOBP_Regulation of Vacuole Organization (GO:0044088)	Z_niche12	0.0163133	0.986984	0.999873
Reactome_FOXO-mediated Transcription of Oxidative Stress, Metabolic and Neuronal Genes	Z_niche12	-0.0142587	0.988624	0.999873
GOBP_Regulation of Cellular Senescence (GO:2000772)	Z_niche12	-0.0135601	0.989181	0.999873
KEGG_Viral myocarditis	Z_niche12	-0.0135031	0.989226	0.999873
GOBP_Response to Reactive Oxygen Species (GO:0000302)	Z_niche12	-0.0127717	0.98981	0.999873
Reactome_G2 M Checkpoints	Z_niche12	-0.0124687	0.990052	0.999873
GOBP_Cytoskeleton-dependent Cytokinesis (GO:0061640)	Z_niche12	0.0120422	0.990392	0.999873
GOBP_Cellular Response to Starvation (GO:0009267)	Z_niche12	0.0116344	0.990717	0.999873
Reactome_Regulation of RUNX1 Expression and Activity	Z_niche12	0.0114566	0.990859	0.999873
GOBP_Negative Regulation of Cell Motility (GO:2000146)	Z_niche12	0.0108934	0.991309	0.999873
Reactome_Transcriptional Regulation by Small RNAs	Z_niche12	-0.0107989	0.991384	0.999873
KEGG_Tyrosine metabolism	Z_niche12	0.0104958	0.991626	0.999873
GOBP_Regulation of Organelle Assembly (GO:1902115)	Z_niche12	0.0086845	0.993071	0.999873
Reactome_TNFR2 Non-Canonical NF-kB Pathway	Z_niche12	-0.00867391	0.993079	0.999873
GOBP_Regulation of Peptide Hormone Secretion (GO:0090276)	Z_niche12	-0.00745966	0.994048	0.999873
GOBP_Regulation of Cell-Substrate Adhesion (GO:0010810)	Z_niche12	0.00664971	0.994694	0.999873
GOBP_Regulation of Trans-Synaptic Signaling (GO:0099177)	Z_niche12	-0.00652883	0.994791	0.999873
GOBP_Apoptotic Cell Clearance (GO:0043277)	Z_niche12	-0.00603152	0.995188	0.999873
Reactome_Signaling by CSF3 (G-CSF)	Z_niche12	0.00466623	0.996277	0.999873
GOBP_Organelle Fission (GO:0048285)	Z_niche12	0.00439233	0.996495	0.999873
GOBP_Gamma-aminobutyric Acid Signaling Pathway (GO:0007214)	Z_niche12	-0.00426663	0.996596	0.999873
GOBP_Positive Regulation of Excitatory Postsynaptic Potential (GO:2000463)	Z_niche12	-0.00359138	0.997134	0.999873
GOBP_Canonical NF-kappaB Signal Transduction (GO:0007249)	Z_niche12	0.00260347	0.997923	0.999873
GOBP_Negative Regulation of Protein Depolymerization (GO:1901880)	Z_niche12	0.00221881	0.99823	0.999873
Reactome_NOTCH3 Activation and Transmission of Signal to the Nucleus	Z_niche12	-0.00210933	0.998317	0.999873
Reactome_FRS-mediated FGFR1 Signaling	Z_niche12	0.00203786	0.998374	0.999873
GOBP_Positive Regulation of miRNA Transcription (GO:1902895)	Z_niche12	-0.00188471	0.998496	0.999873
GOBP_Golgi Organization (GO:0007030)	Z_niche12	0.0016333	0.998697	0.999873
GOBP_Granulocyte Chemotaxis (GO:0071621)	Z_niche12	-0.0011626	0.999072	0.999873
Reactome_Interleukin-1 Family Signaling	Z_niche12	0.000339246	0.999729	0.999945
GOBP_Organelle Assembly (GO:0070925)	Z_niche12	0.000301909	0.999759	0.999947
WP_Microglia Pathogen Phagocytosis Pathway WP3626	Z_niche13	5.0389	4.68203e-07	0.000646481
GOBP_T Cell Activation Involved in Immune Response (GO:0002286)	Z_niche13	4.85564	1.19999e-06	0.00124869
Reactome_Nuclear Signaling by ERBB4	Z_niche13	4.4875	7.20641e-06	0.00438492
Reactome_MHC Class II Antigen Presentation	Z_niche13	4.47524	7.63258e-06	0.00451045
GOBP_Antigen Processing and Presentation of Exogenous Peptide Antigen (GO:0002478)	Z_niche13	4.37038	1.24031e-05	0.0063384
GOBP_Positive Regulation of Myelination (GO:0031643)	Z_niche13	4.34997	1.36156e-05	0.00674885
GOBP_Apoptotic Cell Clearance (GO:0043277)	Z_niche13	3.98615	6.71551e-05	0.0213351
WP_Tyrobp Causal Network In Microglia WP3625	Z_niche13	3.98183	6.83869e-05	0.0215683
GOBP_Regulation of Homotypic Cell-Cell Adhesion (GO:0034110)	Z_niche13	-3.97298	7.0979e-05	0.0221578
GOBP_Regulation of Interleukin-6 Production (GO:0032675)	Z_niche13	3.82382	0.000131401	0.032988
GOBP_Regulation of Microglial Cell Activation (GO:1903978)	Z_niche13	3.75557	0.000172945	0.0396723
GOBP_Negative Regulation of Neuroinflammatory Response (GO:0150079)	Z_niche13	3.67412	0.000238667	0.0484761
GOBP_Acylglycerol Metabolic Process (GO:0006639)	Z_niche13	3.67297	0.000239748	0.0486268
GOBP_Osteoclast Differentiation (GO:0030316)	Z_niche13	3.66537	0.000246981	0.0490546
GOBP_Regulation of Myelination (GO:0031641)	Z_niche13	3.66408	0.000248224	0.0491106
GOBP_Positive Regulation of Interleukin-6 Production (GO:0032755)	Z_niche13	3.63941	0.000273265	0.0522234
Reactome_DAP12 Interactions	Z_niche13	3.56016	0.000370634	0.0631859
GOBP_Host-mediated Activation of Viral Process (GO:0044794)	Z_niche13	3.35427	0.000795759	0.100915
GOBP_Positive Regulation of Nervous System Process (GO:0031646)	Z_niche13	3.33765	0.000844908	0.104234
GOBP_Myeloid Cell Activation Involved in Immune Response (GO:0002275)	Z_niche13	3.32869	0.000872543	0.106636
GOBP_Regulation of Toll-Like Receptor 4 Signaling Pathway (GO:0034143)	Z_niche13	3.31732	0.000908857	0.109621
GOBP_Natural Killer Cell Mediated Immunity (GO:0002228)	Z_niche13	3.30757	0.000941107	0.111349
GOBP_Regulation of Interleukin-10 Production (GO:0032653)	Z_niche13	3.20042	0.00137225	0.136939
GOBP_Regulation of Monocyte Differentiation (GO:0045655)	Z_niche13	3.15982	0.00157867	0.147878
GOBP_Triglyceride Metabolic Process (GO:0006641)	Z_niche13	3.09704	0.00195466	0.167276
GOBP_Negative Regulation of Lymphocyte Proliferation (GO:0050672)	Z_niche13	3.05881	0.0022222	0.1809
GOBP_Semaphorin-plexin Signaling Pathway (GO:0071526)	Z_niche13	3.05495	0.00225102	0.182649
GOBP_Negative Regulation of Platelet Activation (GO:0010544)	Z_niche13	3.04723	0.00230961	0.184872
GOBP_Regulation of Tissue Remodeling (GO:0034103)	Z_niche13	3.03361	0.00241648	0.189395
GOBP_Neural Crest Cell Migration (GO:0001755)	Z_niche13	3.02954	0.00244924	0.190526
GOBP_Regulation of Amyloid Fibril Formation (GO:1905906)	Z_niche13	3.0268	0.00247156	0.19139
GOBP_Sterol Homeostasis (GO:0055092)	Z_niche13	3.02152	0.00251509	0.193241
KEGG_Antigen processing and presentation	Z_niche13	2.99223	0.00276945	0.203004
GOBP_Positive Regulation of Tumor Necrosis Factor Superfamily Cytokine Production (GO:1903557)	Z_niche13	2.98447	0.00284066	0.205493
GOBP_Positive Regulation of Cholesterol Transport (GO:0032376)	Z_niche13	2.96739	0.00300336	0.212856
GOBP_Neutrophil Activation (GO:0042119)	Z_niche13	2.90954	0.00361966	0.235516
GOBP_Triglyceride Homeostasis (GO:0070328)	Z_niche13	2.89715	0.00376574	0.240502
GOBP_Positive Regulation of Lymphocyte Activation (GO:0051251)	Z_niche13	2.84186	0.00448506	0.2668
GOBP_Acylglycerol Homeostasis (GO:0055090)	Z_niche13	2.79243	0.00523141	0.287192
GOBP_Regulation of Amyloid-Beta Clearance (GO:1900221)	Z_niche13	2.77434	0.00553134	0.294911
GOBP_Positive Regulation of Protein Transport (GO:0051222)	Z_niche13	2.75928	0.00579283	0.302821
GOBP_Regulation of B Cell Proliferation (GO:0030888)	Z_niche13	2.75829	0.00581047	0.303086
GOBP_Pattern Recognition Receptor Signaling Pathway (GO:0002221)	Z_niche13	2.74391	0.00607113	0.310144
KEGG_Lysosome	Z_niche13	2.72871	0.00635827	0.317169
GOBP_Macrophage Activation Involved in Immune Response (GO:0002281)	Z_niche13	2.71811	0.00656564	0.323326
GOBP_Neural Crest Cell Development (GO:0014032)	Z_niche13	2.71502	0.00662724	0.32436
GOBP_Protein Catabolic Process (GO:0030163)	Z_niche13	2.71341	0.00665952	0.324631
Reactome_Chaperone Mediated Autophagy	Z_niche13	2.71031	0.00672196	0.325915
GOBP_Positive Regulation of Interleukin-1 Production (GO:0032732)	Z_niche13	2.70976	0.00673323	0.325915
GOBP_Macromolecule Biosynthetic Process (GO:0009059)	Z_niche13	2.68831	0.00718151	0.338771
Hallmark_Bile Acid Metabolism	Z_niche13	-2.68708	0.00720788	0.339331
GOBP_Regulation of Cholesterol Efflux (GO:0010874)	Z_niche13	2.68322	0.00729162	0.341519
GOBP_Regulation of Autophagosome Maturation (GO:1901096)	Z_niche13	-2.67223	0.00753493	0.347245
GOBP_Defense Response to Gram-negative Bacterium (GO:0050829)	Z_niche13	2.66517	0.00769504	0.351449
GOBP_Proteasomal Protein Catabolic Process (GO:0010498)	Z_niche13	-2.66508	0.00769711	0.351449
GOBP_Positive Regulation of Interleukin-1 Beta Production (GO:0032731)	Z_niche13	2.64406	0.0081918	0.362015
GOBP_Neuron Development (GO:0048666)	Z_niche13	2.64096	0.00826707	0.363711
Hallmark_IL-2/STAT5 Signaling	Z_niche13	2.62898	0.00856415	0.368979
GOBP_Regulation of Cellular Component Biogenesis (GO:0044087)	Z_niche13	2.62528	0.00865781	0.370562
GOBP_Regulation of Cardiac Muscle Cell Contraction (GO:0086004)	Z_niche13	-2.62519	0.00866019	0.370562
Reactome_Signaling by ERBB4	Z_niche13	2.61599	0.00889691	0.374223
Reactome_Other Semaphorin Interactions	Z_niche13	2.59214	0.00953812	0.386041
Reactome_Non-integrin membrane-ECM Interactions	Z_niche13	-2.58706	0.00967981	0.387949
GOBP_Lymphocyte Mediated Immunity (GO:0002449)	Z_niche13	2.5638	0.0103534	0.40139
GOBP_Negative Regulation of Signaling (GO:0023057)	Z_niche13	2.56114	0.010433	0.402626
GOBP_Regulation of Dendritic Spine Development (GO:0060998)	Z_niche13	2.55144	0.0107278	0.409124
GOBP_Positive Regulation of Interleukin-8 Production (GO:0032757)	Z_niche13	2.53413	0.0112726	0.416878
GOBP_Myeloid Leukocyte Differentiation (GO:0002573)	Z_niche13	2.52646	0.011522	0.421114
GOBP_Proteasome-mediated Ubiquitin-Dependent Protein Catabolic Process (GO:0043161)	Z_niche13	-2.51333	0.0119598	0.429143
Reactome_Class A 1 (Rhodopsin-like Receptors)	Z_niche13	-2.51263	0.0119834	0.429427
GOBP_Translation (GO:0006412)	Z_niche13	2.50248	0.0123327	0.434397
GOBP_Response to Hexose (GO:0009746)	Z_niche13	2.49509	0.0125925	0.438172
KEGG_Protein digestion and absorption	Z_niche13	-2.49137	0.0127252	0.43973
GOBP_Pharyngeal System Development (GO:0060037)	Z_niche13	2.47942	0.0131596	0.444955
GOBP_Cellular Response to Low-Density Lipoprotein Particle Stimulus (GO:0071404)	Z_niche13	2.47512	0.0133193	0.447612
GOBP_Regulation of NLRP3 Inflammasome Complex Assembly (GO:1900225)	Z_niche13	2.47007	0.0135087	0.449751
GOBP_Regulation of Macrophage Activation (GO:0043030)	Z_niche13	2.46656	0.0136416	0.451804
GOBP_Antiviral Innate Immune Response (GO:0140374)	Z_niche13	-2.45445	0.0141102	0.45946
GOBP_Regulation of Primary Metabolic Process (GO:0080090)	Z_niche13	2.43018	0.0150914	0.473806
GOBP_Cell Surface Receptor Protein Serine/Threonine Kinase Signaling Pathway (GO:0007178)	Z_niche13	2.42045	0.0155012	0.478807
GOBP_Innate Immune Response Activating Cell Surface Receptor Signaling Pathway (GO:0002220)	Z_niche13	2.40654	0.0161044	0.487993
Hallmark_Pperoxisome	Z_niche13	-2.40405	0.0162146	0.489265
GOBP_Fatty Acid Transport (GO:0015908)	Z_niche13	2.39362	0.016683	0.494929
GOBP_Immune Response-Activating Cell Surface Receptor Signaling Pathway (GO:0002429)	Z_niche13	-2.37404	0.0175944	0.50673
GOBP_Regulation of Small Molecule Metabolic Process (GO:0062012)	Z_niche13	2.35214	0.0186657	0.519456
GOBP_High-density Lipoprotein Particle Remodeling (GO:0034375)	Z_niche13	2.35058	0.0187441	0.520428
GOBP_Toll-like Receptor Signaling Pathway (GO:0002224)	Z_niche13	2.34527	0.0190135	0.523855
GOBP_Negative Regulation of Macrophage Activation (GO:0043031)	Z_niche13	2.34292	0.0191337	0.525209
GOBP_Response to Axon Injury (GO:0048678)	Z_niche13	2.3415	0.0192066	0.525554
Reactome_Post-translational Protein Phosphorylation	Z_niche13	2.34034	0.019266	0.525869
GOBP_Mesoderm Formation (GO:0001707)	Z_niche13	2.33863	0.0193547	0.526747
GOBP_Ventricular Septum Development (GO:0003281)	Z_niche13	2.32695	0.019968	0.532678
GOBP_Regulation of Vasculature Development (GO:1901342)	Z_niche13	2.31653	0.0205294	0.539041
GOBP_Regulation of Response to Stress (GO:0080134)	Z_niche13	2.31406	0.0206642	0.540359
WP_MicroRNAs In Cardiomyocyte Hypertrophy WP1560	Z_niche13	-2.31367	0.020686	0.540589
Reactome_Somitogenesis	Z_niche13	-2.31041	0.0208657	0.542107
GOBP_Dendritic Cell Differentiation (GO:0097028)	Z_niche13	2.30811	0.0209929	0.543363
GOBP_Negative Regulation of Binding (GO:0051100)	Z_niche13	2.30643	0.0210867	0.54481
GOBP_Atrioventricular Valve Morphogenesis (GO:0003181)	Z_niche13	2.30216	0.0213259	0.547151
Reactome_Plasma Lipoprotein Remodeling	Z_niche13	2.29064	0.0219844	0.553596
GOBP_Negative Regulation of Protein Secretion (GO:0050709)	Z_niche13	2.29063	0.021985	0.553596
GOBP_Glycerophospholipid Biosynthetic Process (GO:0046474)	Z_niche13	2.2839	0.0223776	0.55796
GOBP_Cellular Response to Lipid (GO:0071396)	Z_niche13	2.27541	0.0228814	0.562772
GOBP_Positive Regulation of Cellular Component Organization (GO:0051130)	Z_niche13	2.27432	0.0229467	0.56303
GOBP_DNA Damage Response (GO:0006974)	Z_niche13	-2.26815	0.0233199	0.565856
GOBP_Positive Regulation of Gene Expression (GO:0010628)	Z_niche13	2.26537	0.02349	0.567204
GOBP_Regulation of Chemokine Production (GO:0032642)	Z_niche13	2.26488	0.0235201	0.567313
GOBP_Host-mediated Perturbation of Viral Process (GO:0044788)	Z_niche13	2.23651	0.0253181	0.584326
GOBP_Positive Regulation of Macromolecule Biosynthetic Process (GO:0010557)	Z_niche13	2.22899	0.0258145	0.589343
GOBP_Regulation of Proteasomal Protein Catabolic Process (GO:0061136)	Z_niche13	2.22673	0.0259653	0.590185
GOBP_Regulation of Cholesterol Storage (GO:0010885)	Z_niche13	2.21899	0.0264874	0.59459
Reactome_Signal Regulatory Protein Family Interactions	Z_niche13	2.21017	0.0270934	0.600589
GOBP_Positive Regulation of Rho Protein Signal Transduction (GO:0035025)	Z_niche13	-2.20493	0.0274592	0.60299
KEGG_Osteoclast differentiation	Z_niche13	2.20473	0.0274734	0.603027
GOBP_Autonomic Nervous System Development (GO:0048483)	Z_niche13	2.20441	0.0274952	0.603027
GOBP_Negative Regulation of Cell Communication (GO:0010648)	Z_niche13	2.19413	0.0282259	0.610174
GOBP_Regulation of Filopodium Assembly (GO:0051489)	Z_niche13	2.1859	0.0288227	0.615456
Reactome_Plasma Lipoprotein Assembly, Remodeling, and Clearance	Z_niche13	2.18566	0.0288407	0.615565
GOBP_Response to Acidic pH (GO:0010447)	Z_niche13	2.18101	0.029183	0.618891
GOBP_Regulation of Neuroblast Proliferation (GO:1902692)	Z_niche13	-2.18065	0.0292096	0.619206
GOBP_Leukocyte Adhesion to Vascular Endothelial Cell (GO:0061756)	Z_niche13	-2.16937	0.0300546	0.625483
WP_Monoamine GPCRs WP570	Z_niche13	-2.16898	0.0300842	0.625647
GOBP_Defense Response to Bacterium (GO:0042742)	Z_niche13	2.16112	0.0306864	0.630817
GOBP_Positive Regulation of Homotypic Cell-Cell Adhesion (GO:0034112)	Z_niche13	-2.14823	0.0316956	0.639792
GOBP_Positive Regulation of Lymphocyte Proliferation (GO:0050671)	Z_niche13	2.14672	0.0318152	0.640498
GOBP_Positive Regulation of Cell Cycle G1/S Phase Transition (GO:1902808)	Z_niche13	-2.13775	0.0325372	0.646157
GOBP_Positive Regulation of ERBB Signaling Pathway (GO:1901186)	Z_niche13	-2.13583	0.0326935	0.647467
Reactome_Signaling by VEGF	Z_niche13	-2.1288	0.0332708	0.65134
GOBP_Regulation of Hormone Secretion (GO:0046883)	Z_niche13	-2.12348	0.0337138	0.65479
GOBP_Retrograde Vesicle-Mediated Transport, Golgi to Endoplasmic Reticulum (GO:0006890)	Z_niche13	-2.12284	0.0337674	0.65479
KEGG_Hematopoietic cell lineage	Z_niche13	2.12045	0.0339684	0.656252
GOBP_Mononuclear Cell Differentiation (GO:1903131)	Z_niche13	2.1138	0.0345324	0.661004
GOBP_Protein Localization to Cell Surface (GO:0034394)	Z_niche13	-2.11186	0.0346986	0.662068
GOBP_Positive Regulation of Cytokine-Mediated Signaling Pathway (GO:0001961)	Z_niche13	2.10779	0.0350494	0.664727
GOBP_Regulation of Tumor Necrosis Factor Production (GO:0032680)	Z_niche13	2.10511	0.0352818	0.666378
GOBP_Positive Regulation of Neural Precursor Cell Proliferation (GO:2000179)	Z_niche13	-2.09654	0.0360345	0.672271
Reactome_Ub-specific Processing Proteases	Z_niche13	-2.09126	0.0365044	0.675946
Reactome_Toll-like Receptor Cascades	Z_niche13	2.09111	0.036518	0.675946
Reactome_RHO GTPases Activate IQGAPs	Z_niche13	-2.0906	0.0365641	0.676291
Hallmark_PI3K/AKT/mTOR Signaling	Z_niche13	-2.08929	0.0366812	0.676655
Reactome_Formation of the Ureteric Bud	Z_niche13	2.08614	0.0369659	0.678203
GOBP_Negative Regulation of Lymphocyte Activation (GO:0051250)	Z_niche13	2.08253	0.0372937	0.680653
KEGG_Renin-angiotensin system	Z_niche13	-2.08114	0.0374212	0.68183
KEGG_Taste transduction	Z_niche13	2.08111	0.0374239	0.68183
GOBP_Regulation of Interleukin-1 Beta Production (GO:0032651)	Z_niche13	2.07726	0.0377778	0.683292
GOBP_Ventricular Septum Morphogenesis (GO:0060412)	Z_niche13	2.07414	0.0380667	0.685045
GOBP_Defense Response to Protozoan (GO:0042832)	Z_niche13	2.0741	0.0380702	0.685045
GOBP_Regulation of Cytokinesis (GO:0032465)	Z_niche13	-2.06971	0.0384798	0.686883
GOBP_Negative Regulation of MAPK Cascade (GO:0043409)	Z_niche13	2.06757	0.0386809	0.688044
Reactome_Regulation of IGF Transport and Uptake by Insulin-like Growth Factor Binding Proteins (IGFBPs)	Z_niche13	2.06404	0.0390144	0.690468
GOBP_Plasma Membrane Bounded Cell Projection Organization (GO:0120036)	Z_niche13	2.06346	0.0390694	0.691017
GOBP_Antibacterial Humoral Response (GO:0019731)	Z_niche13	2.06094	0.0393086	0.692647
GOBP_Receptor Clustering (GO:0043113)	Z_niche13	-2.05219	0.0401509	0.698277
GOBP_Negative Regulation of Metabolic Process (GO:0009892)	Z_niche13	2.0426	0.0410923	0.703917
GOBP_Dopaminergic Neuron Differentiation (GO:0071542)	Z_niche13	-2.04183	0.0411689	0.704598
Reactome_The Phototransduction Cascade	Z_niche13	-2.04064	0.0412865	0.705456
Reactome_Immunoregulatory Interactions Between a Lymphoid and a non-Lymphoid Cell	Z_niche13	2.03998	0.041352	0.706058
GOBP_Branching Morphogenesis of an Epithelial Tube (GO:0048754)	Z_niche13	2.0365	0.0417001	0.7073
GOBP_Negative Regulation of Fatty Acid Metabolic Process (GO:0045922)	Z_niche13	-2.03544	0.0418068	0.707788
GOBP_Negative Regulation of Catalytic Activity (GO:0043086)	Z_niche13	-2.03427	0.0419243	0.708947
GOBP_T Cell Activation (GO:0042110)	Z_niche13	2.03029	0.0423268	0.711392
GOBP_Regulation of Cardiac Muscle Contraction by Calcium Ion Signaling (GO:0010882)	Z_niche13	-2.0302	0.0423363	0.711467
GOBP_Protein Processing (GO:0016485)	Z_niche13	2.02945	0.0424128	0.712043
GOBP_Defense Response to Gram-positive Bacterium (GO:0050830)	Z_niche13	2.02784	0.0425765	0.712585
GOBP_Cellular Response to Type II Interferon (GO:0071346)	Z_niche13	-2.02764	0.042597	0.712606
GOBP_Endoderm Formation (GO:0001706)	Z_niche13	-2.02671	0.0426925	0.712739
GOBP_Negative Regulation of Smooth Muscle Cell Proliferation (GO:0048662)	Z_niche13	2.02234	0.0431412	0.715513
GOBP_Regulation of Cell Cycle Process (GO:0010564)	Z_niche13	-2.01984	0.0433995	0.716711
KEGG_Prion diseases	Z_niche13	2.0189	0.0434976	0.716815
GOBP_Regulation of T Cell Proliferation (GO:0042129)	Z_niche13	2.01275	0.0441414	0.72098
GOBP_Long-term Memory (GO:0007616)	Z_niche13	2.00981	0.044451	0.722405
GOBP_Positive Regulation of Dendritic Spine Development (GO:0060999)	Z_niche13	1.99945	0.0455592	0.7284
Reactome_RHO GTPase Effectors	Z_niche13	-1.99742	0.0457799	0.729132
GOBP_Cellular Response to Epidermal Growth Factor Stimulus (GO:0071364)	Z_niche13	-1.99614	0.045919	0.730325
GOBP_Response to Epidermal Growth Factor (GO:0070849)	Z_niche13	-1.99576	0.0459604	0.730726
Reactome_Translation	Z_niche13	1.99466	0.0460795	0.731284
GOBP_Negative Regulation of Biosynthetic Process (GO:0009890)	Z_niche13	1.99416	0.0461346	0.731332
GOBP_Regulation of Interleukin-8 Production (GO:0032677)	Z_niche13	1.99379	0.0461749	0.731332
GOBP_Anterior/posterior Pattern Specification (GO:0009952)	Z_niche13	1.99361	0.0461942	0.731365
GOBP_Cellular Response to Cytokine Stimulus (GO:0071345)	Z_niche13	-1.99274	0.04629	0.731756
GOBP_Branching Involved in Ureteric Bud Morphogenesis (GO:0001658)	Z_niche13	1.99074	0.0465099	0.732889
GOBP_Protein Localization to Membrane (GO:0072657)	Z_niche13	-1.98983	0.04661	0.73322
GOBP_Calcium-mediated Signaling (GO:0019722)	Z_niche13	-1.98826	0.0467831	0.733801
GOBP_Regulation of Collagen Biosynthetic Process (GO:0032965)	Z_niche13	1.98682	0.0469419	0.73407
Hallmark_UV Response Dn	Z_niche13	-1.98662	0.0469645	0.734198
GOBP_Negative Regulation of Developmental Process (GO:0051093)	Z_niche13	1.98136	0.0475504	0.736391
GOBP_Negative Regulation of Inflammasome-Mediated Signaling Pathway (GO:0141086)	Z_niche13	1.98052	0.0476455	0.736444
GOBP_Regulation of Cardiac Muscle Cell Action Potential (GO:0098901)	Z_niche13	-1.97424	0.0483542	0.740451
GOBP_Negative Regulation of Protein Catabolic Process (GO:0042177)	Z_niche13	1.97424	0.0483547	0.740451
Reactome_Heparan Sulfate Heparin (HS-GAG) Metabolism	Z_niche13	-1.97086	0.0487395	0.74237
GOBP_Regulation of Endothelial Cell Proliferation (GO:0001936)	Z_niche13	1.9705	0.0487813	0.74237
GOBP_Reg of Cardiac Muscle Contraction by Regulation of the Release of Sequestered Calcium Ion (GO:0010881)	Z_niche13	-1.96999	0.048839	0.742617
GOBP_Positive Regulation of Type II Interferon Production (GO:0032729)	Z_niche13	1.96409	0.0495201	0.745702
GOBP_Acetylcholine Receptor Signaling Pathway (GO:0095500)	Z_niche13	-1.95515	0.0505653	0.750903
Reactome_RAC1 GTPase Cycle	Z_niche13	-1.95465	0.0506249	0.751162
GOBP_Regulation of Long-Term Synaptic Potentiation (GO:1900271)	Z_niche13	1.95416	0.0506822	0.751551
GOBP_Regulation of Small GTPase Mediated Signal Transduction (GO:0051056)	Z_niche13	-1.95275	0.0508498	0.751624
GOBP_Sensory Perception of Light Stimulus (GO:0050953)	Z_niche13	-1.94921	0.0512704	0.754073
GOBP_Positive Regulation of Epidermal Growth Factor Receptor Signaling Pathway (GO:0045742)	Z_niche13	-1.94438	0.0518492	0.756438
GOBP_Blood Vessel Diameter Maintenance (GO:0097746)	Z_niche13	-1.94327	0.0519835	0.757236
GOBP_Negative Regulation of Intrinsic Apoptotic Signaling Pathway by P53 Class Mediator (GO:1902254)	Z_niche13	1.94323	0.0519889	0.757237
GOBP_Regulation of Blood Coagulation (GO:0030193)	Z_niche13	1.93591	0.0528783	0.761103
Reactome_Disassembly of the Destruction Complex and Recruitment of AXIN to the Membrane	Z_niche13	-1.93337	0.0531904	0.762299
GOBP_Amyloid Precursor Protein Metabolic Process (GO:0042982)	Z_niche13	1.93257	0.0532888	0.762747
KEGG_Tuberculosis	Z_niche13	1.93255	0.0532913	0.762747
GOBP_Negative Regulation of Signal Transduction by P53 Class Mediator (GO:1901797)	Z_niche13	1.93239	0.053311	0.762747
GOBP_Regulation of Angiogenesis (GO:0045765)	Z_niche13	1.92657	0.0540328	0.766559
GOBP_Regulation of Cell Development (GO:0060284)	Z_niche13	-1.90657	0.0565764	0.775562
Reactome_GPCR Ligand Binding	Z_niche13	-1.90585	0.0566694	0.775562
GOBP_Negative Regulation of Endothelial Cell Apoptotic Process (GO:2000352)	Z_niche13	1.90262	0.0570908	0.777747
GOBP_Negative Regulation of Cellular Senescence (GO:2000773)	Z_niche13	1.90047	0.0573718	0.778285
GOBP_Positive Regulation of Endocytosis (GO:0045807)	Z_niche13	1.89737	0.0577797	0.780029
WP_IL 3 Signaling Pathway WP373	Z_niche13	-1.8945	0.0581584	0.78176
GOBP_Negative Regulation of Supramolecular Fiber Organization (GO:1902904)	Z_niche13	1.89018	0.058734	0.784139
GOBP_Regulation of Calcium Ion Import (GO:0090279)	Z_niche13	-1.88791	0.0590386	0.786013
GOBP_Regulation of p38MAPK Cascade (GO:1900744)	Z_niche13	1.88542	0.0593738	0.787044
GOBP_Negative Regulation of Intrinsic Apoptotic Signaling Pathway in Response to DNA Damage (GO:1902230)	Z_niche13	1.88412	0.0595481	0.787159
Reactome_Activation of Anterior HOX Genes in Hindbrain Development During Early Embryogenesis	Z_niche13	1.87897	0.0602485	0.789747
GOBP_Positive Regulation of Chemokine Production (GO:0032722)	Z_niche13	1.8759	0.0606685	0.790488
GOBP_Cellular Response to Ketone (GO:1901655)	Z_niche13	1.87291	0.0610802	0.791966
Reactome_Peptide Ligand-Binding Receptors	Z_niche13	-1.87226	0.0611709	0.792014
GOBP_Interferon-mediated Signaling Pathway (GO:0140888)	Z_niche13	-1.86867	0.0616688	0.793367
Reactome_Amine Ligand-Binding Receptors	Z_niche13	-1.86766	0.0618096	0.793976
GOBP_Cholesterol Transport (GO:0030301)	Z_niche13	1.86713	0.0618834	0.79419
GOBP_Negative Regulation of Leukocyte Cell-Cell Adhesion (GO:1903038)	Z_niche13	1.86619	0.0620144	0.794333
Reactome_Translocation of ZAP-70 to Immunological Synapse	Z_niche13	1.86238	0.0625502	0.795942
GOBP_Positive Regulation of Heart Rate (GO:0010460)	Z_niche13	-1.86195	0.0626095	0.796133
GOBP_Negative Regulation of T Cell Activation (GO:0050868)	Z_niche13	1.86075	0.0627796	0.796673
GOBP_Small GTPase-mediated Signal Transduction (GO:0007264)	Z_niche13	-1.86031	0.0628416	0.796826
GOBP_RNA Stabilization (GO:0043489)	Z_niche13	1.85886	0.0630476	0.797536
GOBP_Cellular Response to UV (GO:0034644)	Z_niche13	-1.85262	0.0639363	0.799855
GOBP_Cellular Response to Lectin (GO:1990858)	Z_niche13	1.85019	0.0642867	0.800677
GOBP_Integrated Stress Response Signaling (GO:0140467)	Z_niche13	1.85018	0.0642871	0.800677
Reactome_Hedgehog 'On' State	Z_niche13	-1.84753	0.0646701	0.801982
GOBP_SMAD Protein Signal Transduction (GO:0060395)	Z_niche13	1.84601	0.0648904	0.80212
GOBP_Vasodilation (GO:0042311)	Z_niche13	-1.84482	0.0650631	0.802531
GOBP_Negative Regulation of Protein Localization to Nucleus (GO:1900181)	Z_niche13	-1.84022	0.0657362	0.803996
Hallmark_IL-6/JAK/STAT3 Signaling	Z_niche13	1.83284	0.0668262	0.808785
GOBP_Leukocyte Cell-Cell Adhesion (GO:0007159)	Z_niche13	1.82438	0.0680953	0.811799
Reactome_Influenza Infection	Z_niche13	1.81982	0.0687867	0.813944
Hallmark_Mitotic Spindle	Z_niche13	-1.81925	0.0688726	0.813944
Reactome_Nonsense Mediated Decay (NMD) Enhanced by the Exon Junction Complex (EJC)	Z_niche13	1.81652	0.0692907	0.815318
Reactome_G Alpha (Q) Signalling Events	Z_niche13	-1.80663	0.0708195	0.819673
GOBP_Cellular Response to Topologically Incorrect Protein (GO:0035967)	Z_niche13	1.80621	0.0708857	0.819918
GOBP_Regulation of Release of Sequestered Calcium Ion Into Cytosol by Sarcoplasmic Reticulum (GO:0010880)	Z_niche13	-1.80519	0.0710451	0.820524
WP_GPCRs Class A Rhodopsin Like WP189	Z_niche13	-1.80375	0.0712708	0.820929
GOBP_Regulation of Striated Muscle Contraction (GO:0006942)	Z_niche13	-1.80254	0.0714612	0.821857
GOBP_Organic Anion Transport (GO:0015711)	Z_niche13	-1.79961	0.0719217	0.823702
GOBP_Metanephros Development (GO:0001656)	Z_niche13	1.79218	0.0731035	0.828222
Reactome_FCGR3A-mediated Phagocytosis	Z_niche13	-1.79211	0.0731154	0.828222
GOBP_Gene Expression (GO:0010467)	Z_niche13	-1.78554	0.074173	0.832293
Reactome_Ras Activation Upon Ca2+ Influx Through NMDA Receptor	Z_niche13	-1.78424	0.0743842	0.832936
Reactome_Class C 3 (Metabotropic Glutamate Pheromone Receptors)	Z_niche13	1.7832	0.0745535	0.833207
GOBP_Kidney Development (GO:0001822)	Z_niche13	1.78219	0.0747186	0.834223
Reactome_RHOA GTPase Cycle	Z_niche13	-1.7744	0.0759966	0.837923
GOBP_Regulation of Vascular Endothelial Growth Factor Signaling Pathway (GO:1900746)	Z_niche13	-1.77148	0.0764816	0.839366
Reactome_Regulation of TLR by Endogenous Ligand	Z_niche13	1.77026	0.0766831	0.839533
GOBP_Adenylate Cyclase-Inhibiting G Protein-Coupled Receptor Signaling Pathway (GO:0007193)	Z_niche13	-1.77011	0.076708	0.839533
GOBP_Protein Secretion (GO:0009306)	Z_niche13	1.76806	0.0770505	0.839831
Reactome_SLC-mediated Transmembrane Transport	Z_niche13	-1.76805	0.0770522	0.839831
Reactome_G Alpha (12 13) Signalling Events	Z_niche13	-1.76805	0.077053	0.839831
GOBP_Regulation of Canonical NF-kappaB Signal Transduction (GO:0043122)	Z_niche13	1.76184	0.0780958	0.841162
Reactome_Interactions of Vpr With Host Cellular Proteins	Z_niche13	-1.76139	0.0781726	0.841162
GOBP_Positive Regulation of Cell Cycle Process (GO:0090068)	Z_niche13	-1.75697	0.0789235	0.844139
GOBP_Regulation of Heart Contraction (GO:0008016)	Z_niche13	-1.75379	0.0794666	0.845362
Reactome_Autophagy	Z_niche13	1.75234	0.0797146	0.845959
Reactome_VEGFA-VEGFR2 Pathway	Z_niche13	-1.74856	0.0803679	0.846847
GOBP_Positive Regulation of Cell Migration Involved in Sprouting Angiogenesis (GO:0090050)	Z_niche13	1.74203	0.0815034	0.849676
GOBP_Regulation of Axon Extension (GO:0030516)	Z_niche13	1.74009	0.0818433	0.850843
GOBP_Cellular Response to Type I Interferon (GO:0071357)	Z_niche13	-1.73732	0.0823311	0.852274
GOBP_Inner Ear Morphogenesis (GO:0042472)	Z_niche13	-1.73684	0.082416	0.852665
Reactome_NCAM1 Interactions	Z_niche13	1.73664	0.0824505	0.852783
Reactome_VEGFR2 Mediated Vascular Permeability	Z_niche13	-1.7352	0.082706	0.853562
GOBP_Regulation of Protein Secretion (GO:0050708)	Z_niche13	1.73481	0.0827749	0.853729
KEGG_Thyroid hormone signaling pathway	Z_niche13	-1.7344	0.0828478	0.853965
GOBP_Epidermal Growth Factor Receptor Signaling Pathway (GO:0007173)	Z_niche13	-1.72953	0.0837135	0.855683
WP_Kit Receptor Signaling Pathway WP407	Z_niche13	-1.72781	0.0840228	0.856246
GOBP_Protein Localization to Cell Periphery (GO:1990778)	Z_niche13	-1.72344	0.0848095	0.857832
GOBP_Regulation of Type II Interferon Production (GO:0032649)	Z_niche13	1.72204	0.0850616	0.85886
Reactome_Formation of Paraxial Mesoderm	Z_niche13	-1.7198	0.0854696	0.859544
GOBP_Regulation of Lymphocyte Activation (GO:0051249)	Z_niche13	1.71733	0.0859183	0.860969
GOBP_Regulation of Membrane Protein Ectodomain Proteolysis (GO:0051043)	Z_niche13	1.71692	0.0859937	0.861078
Reactome_Regulation of Actin Dynamics for Phagocytic Cup Formation	Z_niche13	-1.71609	0.0861454	0.861178
GOBP_Reg of Intrinsic Apoptotic Signaling Pathway in Response to DNA Damage by P53 Class Mediator (GO:1902165)	Z_niche13	1.71465	0.0864101	0.861894
GOBP_Regulation of Behavior (GO:0050795)	Z_niche13	1.71097	0.0870866	0.862838
GOBP_Negative Regulation of B Cell Activation (GO:0050869)	Z_niche13	1.7089	0.0874702	0.864587
Reactome_Fcgamma Receptor (FCGR) Dependent Phagocytosis	Z_niche13	-1.70851	0.0875422	0.864736
GOBP_Regulation of Cardiac Muscle Contraction (GO:0055117)	Z_niche13	-1.70737	0.0877533	0.865479
GOBP_Negative Regulation of mRNA Catabolic Process (GO:1902373)	Z_niche13	1.70501	0.0881932	0.866854
GOBP_Chemical Synaptic Transmission, Postsynaptic (GO:0099565)	Z_niche13	-1.70379	0.0884211	0.867181
GOBP_Axon Development (GO:0061564)	Z_niche13	1.70171	0.0888092	0.86834
GOBP_Regulation of Viral Genome Replication (GO:0045069)	Z_niche13	-1.70161	0.0888284	0.868388
WP_Inflammatory Response Pathway WP458	Z_niche13	-1.70056	0.0890256	0.868719
GOBP_Regulation of Cardiac Muscle Hypertrophy (GO:0010611)	Z_niche13	-1.69974	0.0891799	0.868971
GOBP_Positive Regulation of Protein Secretion (GO:0050714)	Z_niche13	1.6955	0.0899799	0.87072
GOBP_Regulation of DNA Damage Response, Signal Transduction by P53 Class Mediator (GO:0043516)	Z_niche13	1.69539	0.0900015	0.87072
GOBP_Golgi Organization (GO:0007030)	Z_niche13	-1.6919	0.0906648	0.872477
Reactome_RAS Processing	Z_niche13	-1.69167	0.090708	0.872507
GOBP_Regulation of Steroid Metabolic Process (GO:0019218)	Z_niche13	1.69159	0.0907249	0.872566
Reactome_Assembly of Active LPL and LIPC Lipase Complexes	Z_niche13	1.68984	0.0910585	0.873903
GOBP_Response to Glucose (GO:0009749)	Z_niche13	1.68588	0.0918191	0.874786
Reactome_Antigen processing-Cross Presentation	Z_niche13	1.68271	0.0924308	0.876032
GOBP_Embryonic Organ Development (GO:0048568)	Z_niche13	1.68207	0.0925548	0.876032
GOBP_Positive Regulation of Organelle Assembly (GO:1902117)	Z_niche13	-1.68028	0.0929023	0.876421
GOBP_Regulation of Macromolecule Metabolic Process (GO:0060255)	Z_niche13	1.67847	0.0932545	0.876982
GOBP_Regulation of Microtubule Cytoskeleton Organization (GO:0070507)	Z_niche13	-1.67788	0.0933714	0.87703
GOBP_Negative Regulation of Cation Transmembrane Transport (GO:1904063)	Z_niche13	-1.67606	0.0937256	0.877128
GOBP_Positive Regulation of Interleukin-10 Production (GO:0032733)	Z_niche13	1.67576	0.0937846	0.877128
Reactome_Negative Regulation of NOTCH4 Signaling	Z_niche13	-1.67305	0.0943173	0.878336
Reactome_Metabolism of Vitamins and Cofactors	Z_niche13	-1.67249	0.0944271	0.878442
Reactome_Neutrophil Degranulation	Z_niche13	1.66943	0.0950316	0.879053
Reactome_NOD1 2 Signaling Pathway	Z_niche13	-1.66609	0.0956958	0.880534
GOBP_Calcium Ion Homeostasis (GO:0055074)	Z_niche13	-1.66568	0.0957771	0.880534
Reactome_SUMOylation of DNA Damage Response and Repair Proteins	Z_niche13	-1.66391	0.0961307	0.881016
Reactome_Proteasome Assembly	Z_niche13	-1.66384	0.096144	0.881016
GOBP_Protein Phosphorylation (GO:0006468)	Z_niche13	-1.66356	0.0962007	0.881022
GOBP_Cell Surface Toll-Like Receptor Signaling Pathway (GO:0140895)	Z_niche13	1.65974	0.0969671	0.882663
GOBP_Response to Steroid Hormone (GO:0048545)	Z_niche13	1.65796	0.0973256	0.882678
GOBP_Regulation of Immune Response (GO:0050776)	Z_niche13	1.6576	0.097399	0.882678
GOBP_Learning (GO:0007612)	Z_niche13	-1.65757	0.0974049	0.882678
GOBP_Mammary Gland Epithelium Development (GO:0061180)	Z_niche13	-1.65128	0.0986821	0.884953
GOBP_Regulation of Cellular Senescence (GO:2000772)	Z_niche13	1.64507	0.0999556	0.886912
GOBP_Plasma Membrane Organization (GO:0007009)	Z_niche13	-1.64322	0.100337	0.888247
GOBP_Phosphatidic Acid Biosynthetic Process (GO:0006654)	Z_niche13	1.63617	0.101804	0.889778
GOBP_Cell Morphogenesis Involved in Neuron Differentiation (GO:0048667)	Z_niche13	1.6356	0.101923	0.889778
GOBP_Adrenergic Receptor Signaling Pathway (GO:0071875)	Z_niche13	-1.63382	0.102297	0.890835
GOBP_Defense Response to Virus (GO:0051607)	Z_niche13	-1.63286	0.102499	0.891616
GOBP_Negative Regulation of Myeloid Leukocyte Differentiation (GO:0002762)	Z_niche13	1.62797	0.103532	0.893754
GOBP_Gliogenesis (GO:0042063)	Z_niche13	1.62675	0.10379	0.894113
GOBP_Regulation of Biosynthetic Process (GO:0009889)	Z_niche13	-1.62442	0.104285	0.894179
Reactome_Interleukin-20 Family Signaling	Z_niche13	-1.62139	0.104935	0.895471
GOBP_Regulation of Ossification (GO:0030278)	Z_niche13	-1.62112	0.104992	0.895782
Reactome_Creation of C4 and C2 Activators	Z_niche13	1.61906	0.105435	0.897209
WP_mRNA Processing WP310	Z_niche13	-1.61789	0.105686	0.897542
Hallmark_Wnt-beta Catenin Signaling	Z_niche13	-1.60828	0.107773	0.901558
GOBP_Regulation of T Cell Differentiation (GO:0045580)	Z_niche13	-1.60801	0.107833	0.901558
GOBP_Ephrin Receptor Signaling Pathway (GO:0048013)	Z_niche13	-1.60771	0.107898	0.901558
WP_Fibrin Complement Receptor 3 Signaling Pathway WP5128	Z_niche13	1.60706	0.108041	0.901845
GOBP_Positive Regulation of Innate Immune Response (GO:0045089)	Z_niche13	-1.60582	0.108314	0.90245
GOBP_Associative Learning (GO:0008306)	Z_niche13	-1.60466	0.108569	0.903016
GOBP_Synaptic Membrane Adhesion (GO:0099560)	Z_niche13	1.60422	0.108666	0.903037
GOBP_Negative Regulation of Proteolysis (GO:0045861)	Z_niche13	1.60385	0.108748	0.903298
GOBP_Lymphocyte Differentiation (GO:0030098)	Z_niche13	1.60327	0.108875	0.903304
GOBP_Phagocytosis (GO:0006909)	Z_niche13	1.6016	0.109244	0.904338
GOBP_MRNA Transcription (GO:0009299)	Z_niche13	-1.59964	0.109679	0.905559
GOBP_Positive Regulation of Cell Division (GO:0051781)	Z_niche13	-1.59808	0.110025	0.906274
GOBP_Positive Regulation of Canonical NF-kappaB Signal Transduction (GO:0043123)	Z_niche13	1.59783	0.11008	0.906274
GOBP_Cellular Response to Calcium Ion (GO:0071277)	Z_niche13	1.5977	0.11011	0.906274
Reactome_Respiratory Electron Transport	Z_niche13	-1.59498	0.110717	0.907049
GOBP_Positive Regulation of Osteoclast Differentiation (GO:0045672)	Z_niche13	1.59247	0.111279	0.908135
GOBP_Negative Regulation of Endothelial Cell Proliferation (GO:0001937)	Z_niche13	1.59007	0.111819	0.909496
Reactome_Aerobic Respiration and Respiratory Electron Transport	Z_niche13	-1.58804	0.112277	0.910466
GOBP_Pos Reg Myeloid Leukocyte Cytokine Production Involved in Imm Response (GO:0061081)	Z_niche13	1.58502	0.112963	0.910466
GOBP_Positive Regulation of Mitotic Cell Cycle Phase Transition (GO:1901992)	Z_niche13	-1.58435	0.113114	0.91053
Reactome_Mitochondrial Protein Import	Z_niche13	-1.58225	0.113592	0.911355
KEGG_Phagosome	Z_niche13	1.57599	0.115027	0.912411
KEGG_Rheumatoid arthritis	Z_niche13	1.57358	0.115584	0.913457
GOBP_Cell Surface Receptor Signaling Pathway via JAK-STAT (GO:0007259)	Z_niche13	-1.57233	0.115875	0.913766
GOBP_Positive Regulation of Synaptic Transmission, Glutamatergic (GO:0051968)	Z_niche13	-1.56732	0.117039	0.915902
GOBP_Positive Regulation of Neuroinflammatory Response (GO:0150078)	Z_niche13	1.56587	0.117379	0.917425
Hallmark_Oxidative Phosphorylation	Z_niche13	-1.56374	0.117879	0.9179
Reactome_Disorders of Transmembrane Transporters	Z_niche13	-1.56348	0.117939	0.9179
GOBP_Protein Localization to Plasma Membrane (GO:0072659)	Z_niche13	-1.5589	0.11902	0.920303
GOBP_Response to Interferon-Beta (GO:0035456)	Z_niche13	-1.5586	0.119092	0.920358
GOBP_Negative Regulation of T Cell Mediated Immunity (GO:0002710)	Z_niche13	1.55826	0.119172	0.920358
GOBP_Regulation of Cell Division (GO:0051302)	Z_niche13	-1.55596	0.119716	0.920966
Reactome_Collagen Biosynthesis and Modifying Enzymes	Z_niche13	-1.55337	0.120336	0.921759
Reactome_Negative Regulation of NMDA Receptor-Mediated Neuronal Transmission	Z_niche13	-1.55315	0.120387	0.921912
GOBP_Monocarboxylic Acid Metabolic Process (GO:0032787)	Z_niche13	1.54657	0.121967	0.92324
GOBP_Integrin-mediated Signaling Pathway (GO:0007229)	Z_niche13	-1.54476	0.122404	0.923962
Reactome_Transcriptional Regulation by RUNX2	Z_niche13	-1.54359	0.122688	0.924344
KEGG_Neuroactive ligand-receptor interaction	Z_niche13	-1.54299	0.122833	0.92436
GOBP_Positive Regulation of G1/S Transition of Mitotic Cell Cycle (GO:1900087)	Z_niche13	-1.542	0.123073	0.924961
Reactome_Signaling by TGFB Family Members	Z_niche13	1.54185	0.123111	0.925013
KEGG_Toll-like receptor signaling pathway	Z_niche13	1.54135	0.123231	0.925013
GOBP_Positive Regulation of Signal Transduction (GO:0009967)	Z_niche13	-1.54132	0.12324	0.925013
GOBP_Regulation of Epidermal Growth Factor Receptor Signaling Pathway (GO:0042058)	Z_niche13	-1.53936	0.123717	0.925013
GOBP_Relaxation of Muscle (GO:0090075)	Z_niche13	-1.53851	0.123924	0.925013
GOBP_Alpha-beta T Cell Activation (GO:0046631)	Z_niche13	1.53792	0.124068	0.92511
GOBP_Regulation of Cholesterol Biosynthetic Process (GO:0045540)	Z_niche13	1.53671	0.124365	0.925429
GOBP_Regulation of Cell Adhesion (GO:0030155)	Z_niche13	-1.53562	0.124632	0.925711
GOBP_Negative Regulation of Coagulation (GO:0050819)	Z_niche13	1.53372	0.125099	0.926548
GOBP_Regulation of Protein-Containing Complex Assembly (GO:0043254)	Z_niche13	1.53028	0.125948	0.927692
GOBP_Autophagosome Maturation (GO:0097352)	Z_niche13	-1.52996	0.126027	0.927726
GOBP_Regulation of SMAD Protein Signal Transduction (GO:0060390)	Z_niche13	1.52844	0.126403	0.928145
Reactome_RAF Activation	Z_niche13	-1.52752	0.126631	0.92849
WP_Electron Transport Chain WP295	Z_niche13	-1.51839	0.128917	0.930701
Reactome_Regulation of Apoptosis	Z_niche13	-1.517	0.129267	0.931321
Reactome_Metabolism of Water-Soluble Vitamins and Cofactors	Z_niche13	-1.51504	0.129762	0.931662
GOBP_Negative Regulation of Notch Signaling Pathway (GO:0045746)	Z_niche13	-1.51408	0.130005	0.931995
WP_Spinal Cord Injury WP2432	Z_niche13	1.51394	0.130042	0.932022
GOBP_Phagocytosis, Engulfment (GO:0006911)	Z_niche13	-1.51051	0.130914	0.932533
KEGG_Estrogen signaling pathway	Z_niche13	1.51049	0.130918	0.932533
Reactome_Metabolism of Cofactors	Z_niche13	-1.51014	0.131007	0.932533
GOBP_Positive Regulation of Cytokinesis (GO:0032467)	Z_niche13	-1.51014	0.131009	0.932533
Reactome_Synthesis of IP3 and IP4 in the Cytosol	Z_niche13	-1.50974	0.131109	0.932533
KEGG_Adrenergic signaling in cardiomyocytes	Z_niche13	-1.50525	0.132259	0.933941
GOBP_Regulation of T Cell Mediated Immune Response to Tumor Cell (GO:0002840)	Z_niche13	1.50291	0.132861	0.934291
GOBP_Cellular Response to Dopamine (GO:1903351)	Z_niche13	-1.50291	0.132863	0.934291
GOBP_Positive Regulation of Membrane Protein Ectodomain Proteolysis (GO:0051044)	Z_niche13	1.49626	0.134586	0.937511
GOBP_Peripheral Nervous System Development (GO:0007422)	Z_niche13	1.49598	0.134659	0.93754
WP_EGFR1 Signaling Pathway WP572	Z_niche13	-1.49448	0.135051	0.937806
GOBP_Negative Regulation of Striated Muscle Cell Differentiation (GO:0051154)	Z_niche13	-1.49405	0.135162	0.937993
GOBP_Regulation of Protein Localization to Nucleus (GO:1900180)	Z_niche13	-1.49144	0.135846	0.939028
GOBP_Positive Regulation of Leukocyte Migration (GO:0002687)	Z_niche13	-1.49088	0.135993	0.939147
Reactome_CRMPs in Sema3A Signaling	Z_niche13	-1.48643	0.137164	0.941011
GOBP_ERBB Signaling Pathway (GO:0038127)	Z_niche13	-1.48545	0.137424	0.941182
Reactome_RHO GTPases Activate WASPs and WAVEs	Z_niche13	-1.48464	0.13764	0.941348
Reactome_Signaling by TGFBR3	Z_niche13	1.48174	0.138408	0.942014
Reactome_Visual Phototransduction	Z_niche13	-1.48004	0.138864	0.942652
GOBP_Sprouting Angiogenesis (GO:0002040)	Z_niche13	-1.4781	0.13938	0.943404
GOBP_Regulation of Cell Migration Involved in Sprouting Angiogenesis (GO:0090049)	Z_niche13	1.47468	0.1403	0.944755
Reactome_CREB1 Phosphorylation Through NMDA Receptor-Mediated Activation of RAS Signaling	Z_niche13	-1.47334	0.140659	0.945273
GOBP_Protein Transport (GO:0015031)	Z_niche13	1.4722	0.140966	0.945803
GOBP_Epithelium Development (GO:0060429)	Z_niche13	1.47217	0.140974	0.945803
Reactome_RUNX1 Regulates Transcription of Genes Involved in Differentiation of HSCs	Z_niche13	-1.47169	0.141103	0.945839
GOBP_Phosphatidylcholine Metabolic Process (GO:0046470)	Z_niche13	1.47072	0.141366	0.945999
Reactome_Estrogen-dependent Gene Expression	Z_niche13	1.46902	0.141826	0.946564
GOBP_Plasma Membrane Bounded Cell Projection Morphogenesis (GO:0120039)	Z_niche13	-1.4676	0.142212	0.946564
GOBP_Positive Regulation of Muscle Hypertrophy (GO:0014742)	Z_niche13	-1.46751	0.142237	0.946564
Reactome_Beta-catenin Phosphorylation Cascade	Z_niche13	-1.46524	0.142854	0.946689
GOBP_Cellular Defense Response (GO:0006968)	Z_niche13	1.46412	0.143162	0.947035
GOBP_Natural Killer Cell Mediated Cytotoxicity (GO:0042267)	Z_niche13	1.46341	0.143355	0.947691
KEGG_Histidine metabolism	Z_niche13	-1.46209	0.143718	0.947958
Reactome_RHO GTPase Cycle	Z_niche13	-1.46169	0.143826	0.948012
GOBP_Protein Stabilization (GO:0050821)	Z_niche13	1.46006	0.144273	0.948882
GOBP_Positive Regulation of Leukocyte Chemotaxis (GO:0002690)	Z_niche13	-1.46	0.144291	0.948882
KEGG_Apoptosis	Z_niche13	1.45884	0.144609	0.949477
GOBP_Negative Regulation of Cell Cycle (GO:0045786)	Z_niche13	1.45859	0.144677	0.949529
KEGG_Thyroid hormone synthesis	Z_niche13	-1.45548	0.145536	0.950478
GOBP_Artery Morphogenesis (GO:0048844)	Z_niche13	1.45489	0.1457	0.950511
GOBP_Macromolecule Catabolic Process (GO:0009057)	Z_niche13	1.45226	0.146429	0.951588
Reactome_TNFR2 Non-Canonical NF-kB Pathway	Z_niche13	-1.44989	0.147089	0.952167
GOBP_Sensory Organ Development (GO:0007423)	Z_niche13	1.44952	0.147192	0.952167
GOBP_Membrane Repolarization (GO:0086009)	Z_niche13	-1.44844	0.147493	0.952339
GOBP_Phospholipid Translocation (GO:0045332)	Z_niche13	-1.44673	0.147972	0.952911
KEGG_Mitophagy	Z_niche13	1.44611	0.148146	0.952911
KEGG_Rap1 signaling pathway	Z_niche13	-1.44607	0.148157	0.952911
WP_Factors And Pathways Affecting IGF1 Akt Signaling WP3675	Z_niche13	-1.44424	0.148672	0.953471
Reactome_Nuclear Envelope Breakdown	Z_niche13	-1.43824	0.150365	0.95605
GOBP_Regulation of Cytokine Production (GO:0001817)	Z_niche13	1.43755	0.150561	0.956172
KEGG_Ras signaling pathway	Z_niche13	-1.43628	0.150924	0.956689
GOBP_ER-nucleus Signaling Pathway (GO:0006984)	Z_niche13	-1.43578	0.151065	0.956849
GOBP_Regulation of Protein-Containing Complex Disassembly (GO:0043244)	Z_niche13	-1.43532	0.151195	0.956849
KEGG_Chagas disease (American trypanosomiasis)	Z_niche13	1.43487	0.151323	0.95704
Reactome_Deubiquitination	Z_niche13	-1.43481	0.15134	0.95704
Reactome_SARS-CoV-2 Activates Modulates Innate and Adaptive Immune Responses	Z_niche13	-1.43455	0.151414	0.957183
GOBP_Regulation of Cytoskeleton Organization (GO:0051493)	Z_niche13	-1.43351	0.151713	0.957323
GOBP_Transforming Growth Factor Beta Receptor Signaling Pathway (GO:0007179)	Z_niche13	1.43127	0.152353	0.957537
GOBP_Postsynaptic Membrane Organization (GO:0001941)	Z_niche13	1.42672	0.153659	0.959113
GOBP_Cellular Response to Unfolded Protein (GO:0034620)	Z_niche13	1.42347	0.154601	0.960575
Reactome_Association of TriC CCT With Target Proteins During Biosynthesis	Z_niche13	-1.42298	0.154742	0.960632
GOBP_Protein Modification Process (GO:0036211)	Z_niche13	-1.4217	0.155113	0.960816
GOBP_Regulation of Sodium Ion Transport (GO:0002028)	Z_niche13	-1.41638	0.156665	0.961636
GOBP_Import Into Cell (GO:0098657)	Z_niche13	1.41447	0.157224	0.961855
GOBP_Cell Communication by Electrical Coupling Involved in Cardiac Conduction (GO:0086064)	Z_niche13	-1.41286	0.157696	0.961859
GOBP_Negative Regulation of Ossification (GO:0030279)	Z_niche13	-1.41243	0.157824	0.962009
Reactome_Deregulated CDK5 Triggers Multiple Neurodegenerative Pathways in Alzheimer's Disease Models	Z_niche13	1.41077	0.158312	0.962481
Reactome_IL-6-type Cytokine Receptor Ligand Interactions	Z_niche13	-1.4094	0.158717	0.963221
GOBP_Regulation of Exosomal Secretion (GO:1903541)	Z_niche13	1.40704	0.159414	0.964077
WP_Mecp2 And Associated Rett Syndrome WP2910	Z_niche13	1.40678	0.159491	0.964077
GOBP_Positive Chemotaxis (GO:0050918)	Z_niche13	1.40545	0.159888	0.964469
GOBP_Cellular Response to Metal Ion (GO:0071248)	Z_niche13	1.4049	0.16005	0.964675
Reactome_RET Signaling	Z_niche13	1.40447	0.160178	0.964877
Reactome_Signaling by BRAF and RAF1 Fusions	Z_niche13	-1.39941	0.161689	0.965106
Reactome_Signaling by NOTCH4	Z_niche13	-1.39923	0.161745	0.9652
Reactome_Cellular Response to Starvation	Z_niche13	1.39905	0.161799	0.965282
GOBP_Regulation of Rho Protein Signal Transduction (GO:0035023)	Z_niche13	-1.39629	0.162627	0.966449
GOBP_Negative Regulation of Inflammatory Response to Antigenic Stimulus (GO:0002862)	Z_niche13	1.39588	0.16275	0.966469
GOBP_Mesenchymal Cell Differentiation (GO:0048762)	Z_niche13	-1.39575	0.16279	0.966469
Reactome_Metabolism of Carbohydrates	Z_niche13	-1.39535	0.16291	0.966469
GOBP_Response to Ionizing Radiation (GO:0010212)	Z_niche13	-1.39423	0.163248	0.96698
Reactome_Phosphorylation of CD3 and TCR Zeta Chains	Z_niche13	1.39421	0.163255	0.96698
GOBP_Inner Mitochondrial Membrane Organization (GO:0007007)	Z_niche13	-1.39405	0.163304	0.967015
GOBP_Potassium Ion Import Across Plasma Membrane (GO:1990573)	Z_niche13	1.39371	0.163406	0.967274
GOBP_Negative Regulation of Protein Localization (GO:1903828)	Z_niche13	-1.39291	0.163646	0.967285
GOBP_Cellular Response to Hormone Stimulus (GO:0032870)	Z_niche13	1.39275	0.163695	0.967285
GOBP_MRNA Transcription by RNA Polymerase II (GO:0042789)	Z_niche13	-1.3912	0.164164	0.967285
Reactome_Cell-Cell Communication	Z_niche13	1.38758	0.165264	0.968514
Reactome_MECP2 Regulates Neuronal Receptors and Channels	Z_niche13	1.38692	0.165465	0.968798
GOBP_Regulation of Lipid Metabolic Process (GO:0019216)	Z_niche13	1.38629	0.165658	0.969013
GOBP_Regulation of Actin Filament-Based Process (GO:0032970)	Z_niche13	-1.38618	0.165691	0.969013
Reactome_Nuclear Events Mediated by NFE2L2	Z_niche13	-1.38611	0.165713	0.969064
WP_GPCRs Non Odorant WP1396	Z_niche13	-1.38392	0.166383	0.970337
GOBP_Cellular Response to Molecule of Bacterial Origin (GO:0071219)	Z_niche13	1.38332	0.166566	0.970649
GOBP_Regulation of Substrate Adhesion-Dependent Cell Spreading (GO:1900024)	Z_niche13	-1.3826	0.166788	0.970785
GOBP_Negative Regulation of Osteoblast Differentiation (GO:0045668)	Z_niche13	-1.37859	0.16802	0.972227
Reactome_Chemokine Receptors Bind Chemokines	Z_niche13	-1.37635	0.168712	0.972739
KEGG_AGE-RAGE signaling pathway in diabetic complications	Z_niche13	-1.3759	0.168852	0.972921
GOBP_Positive Regulation of T Cell Proliferation (GO:0042102)	Z_niche13	1.37572	0.168909	0.972921
Reactome_Toll Like Receptor 2 (TLR2) Cascade	Z_niche13	1.37175	0.170142	0.973887
Reactome_Translation of Structural Proteins 9694635	Z_niche13	-1.37171	0.170154	0.973887
GOBP_Endocrine System Development (GO:0035270)	Z_niche13	1.37093	0.170397	0.97393
GOBP_Glycerophospholipid Metabolic Process (GO:0006650)	Z_niche13	-1.3707	0.170469	0.973931
GOBP_Dendrite Self-Avoidance (GO:0070593)	Z_niche13	1.3689	0.17103	0.974855
WP_Type II Interferon Signaling IFNG WP1253	Z_niche13	-1.36861	0.171122	0.974899
GOBP_Monoatomic Cation Transport (GO:0006812)	Z_niche13	-1.36705	0.171611	0.975312
GOBP_Negative Regulation of Protein Polymerization (GO:0032272)	Z_niche13	-1.36672	0.171715	0.975312
Reactome_Signaling by WNT in Cancer	Z_niche13	-1.36606	0.171921	0.975312
WP_Cytokines And Inflammatory Response WP222	Z_niche13	1.36596	0.171951	0.975312
GOBP_Negative Regulation of Intracellular Steroid Hormone Receptor Signaling Pathway (GO:0033144)	Z_niche13	1.36572	0.172025	0.975312
Reactome_Nucleotide-like (Purinergic) Receptors	Z_niche13	-1.36441	0.172438	0.975312
GOBP_Negative Regulation of T Cell Proliferation (GO:0042130)	Z_niche13	1.36386	0.172611	0.975312
GOBP_RNA Biosynthetic Process (GO:0032774)	Z_niche13	-1.36153	0.173345	0.975312
GOBP_Neg Reg Phosphatidylinositol 3-Kinase/Protein Kinase B Signal Transduction (GO:0051898)	Z_niche13	1.3598	0.173894	0.975312
Reactome_Interferon Alpha Beta Signaling	Z_niche13	-1.35903	0.174137	0.975312
Reactome_PD-1 Signaling	Z_niche13	1.35559	0.175229	0.975481
Reactome_Transport of Vitamins, Nucleosides, and Related Molecules	Z_niche13	-1.35494	0.175437	0.975481
WP_Dysregulated miRNA Targeting In Insulin PI3K AKT Signaling WP3855	Z_niche13	-1.3549	0.175449	0.975481
GOBP_Establishment of Protein Localization to Extracellular Region (GO:0035592)	Z_niche13	1.35175	0.176455	0.975481
GOBP_Regulation of Cilium Assembly (GO:1902017)	Z_niche13	-1.35106	0.176675	0.975481
GOBP_Neuron Projection Development (GO:0031175)	Z_niche13	1.34904	0.177326	0.975522
GOBP_Sensory Perception of Chemical Stimulus (GO:0007606)	Z_niche13	-1.3485	0.177497	0.975563
GOBP_Regulation of Sodium Ion Transmembrane Transport (GO:1902305)	Z_niche13	-1.34849	0.177499	0.975563
GOBP_Phosphatidic Acid Metabolic Process (GO:0046473)	Z_niche13	1.34811	0.177621	0.975563
GOBP_Response to Interleukin-1 (GO:0070555)	Z_niche13	-1.3455	0.178463	0.975762
GOBP_Positive Regulation of ATP Metabolic Process (GO:1903580)	Z_niche13	1.34053	0.180072	0.97644
Reactome_Metabolism of Nitric Oxide NOS3 Activation and Regulation	Z_niche13	-1.3404	0.180114	0.97644
Reactome_Myogenesis	Z_niche13	-1.33973	0.180332	0.97644
GOBP_Detection of Mechanical Stimulus (GO:0050982)	Z_niche13	-1.3387	0.180668	0.976502
GOBP_Heart Contraction (GO:0060047)	Z_niche13	-1.33714	0.181178	0.977187
GOBP_Positive Regulation of Protein Catabolic Process (GO:0045732)	Z_niche13	1.33583	0.181604	0.977209
GOBP_Epithelial Tube Morphogenesis (GO:0060562)	Z_niche13	-1.33415	0.182154	0.977446
GOBP_Regulation of BMP Signaling Pathway (GO:0030510)	Z_niche13	-1.33387	0.182246	0.977446
Reactome_SUMOylation	Z_niche13	-1.33323	0.182456	0.977668
KEGG_Arginine and proline metabolism	Z_niche13	-1.33222	0.182789	0.977668
GOBP_Regulation of Cardiac Conduction (GO:1903779)	Z_niche13	-1.33185	0.18291	0.977714
Reactome_Downstream Signaling Events of B Cell Receptor (BCR)	Z_niche13	-1.33173	0.182949	0.977714
GOBP_Type I Interferon-Mediated Signaling Pathway (GO:0060337)	Z_niche13	-1.33125	0.183108	0.977714
Reactome_Activation of Kainate Receptors Upon Glutamate Binding	Z_niche13	-1.33104	0.183176	0.977714
GOBP_DNA Repair (GO:0006281)	Z_niche13	-1.32955	0.183667	0.977863
KEGG_Staphylococcus aureus infection	Z_niche13	-1.32665	0.184624	0.978338
GOBP_Negative Regulation of Muscle Cell Apoptotic Process (GO:0010656)	Z_niche13	-1.32343	0.185691	0.979966
GOBP_Regulation of Myoblast Differentiation (GO:0045661)	Z_niche13	-1.32323	0.185758	0.980043
GOBP_Cellular Response to Light Stimulus (GO:0071482)	Z_niche13	-1.3227	0.185936	0.98007
GOBP_Positive Regulation of Cell-Cell Adhesion (GO:0022409)	Z_niche13	-1.32134	0.186389	0.980847
Reactome_RAF MAP Kinase Cascade	Z_niche13	-1.32068	0.186607	0.981016
Reactome_Protein Localization	Z_niche13	-1.32049	0.186672	0.981123
Reactome_Cellular Response to Chemical Stress	Z_niche13	-1.32034	0.186721	0.981123
GOBP_Negative Regulation of Type I Interferon Production (GO:0032480)	Z_niche13	1.31832	0.187397	0.981611
GOBP_Regulation of Myotube Differentiation (GO:0010830)	Z_niche13	-1.31672	0.187933	0.981641
Reactome_Diseases Associated With the TLR Signaling Cascade	Z_niche13	1.31667	0.18795	0.981641
GOBP_Positive Regulation of Signaling (GO:0023056)	Z_niche13	-1.31631	0.188069	0.981646
GOBP_Antimicrobial Humoral Response (GO:0019730)	Z_niche13	1.31573	0.188264	0.981705
KEGG_Huntington disease	Z_niche13	-1.3142	0.188779	0.981728
GOBP_Negative Regulation of Mononuclear Cell Migration (GO:0071676)	Z_niche13	-1.30963	0.190321	0.983337
GOBP_Positive Regulation of Vasculature Development (GO:1904018)	Z_niche13	1.3082	0.190807	0.983337
GOBP_Positive Regulation of RNA Splicing (GO:0033120)	Z_niche13	1.3081	0.190838	0.983337
GOBP_Negative Regulation of Epithelial Cell Proliferation (GO:0050680)	Z_niche13	1.30747	0.191054	0.983337
GOBP_Positive Regulation of Heart Contraction (GO:0045823)	Z_niche13	-1.30503	0.191882	0.983589
Reactome_Diseases of Glycosylation	Z_niche13	-1.30443	0.192088	0.983589
GOBP_Regulation of Inflammatory Response to Antigenic Stimulus (GO:0002861)	Z_niche13	1.30434	0.192118	0.983589
KEGG_Proteasome	Z_niche13	-1.30294	0.192594	0.983821
GOBP_Regulation of Calcium Ion Transmembrane Transport (GO:1903169)	Z_niche13	-1.30238	0.192786	0.983821
Reactome_Netrin-1 Signaling	Z_niche13	-1.301	0.193258	0.983821
Reactome_Gastrulation	Z_niche13	-1.30046	0.193442	0.984078
GOBP_Regulation of Smooth Muscle Contraction (GO:0006940)	Z_niche13	-1.30031	0.193495	0.984078
Reactome_NRAGE Signals Death Through JNK	Z_niche13	-1.29998	0.193607	0.984078
KEGG_Necroptosis	Z_niche13	-1.29914	0.193897	0.984078
Reactome_NRIF Signals Cell Death From the Nucleus	Z_niche13	1.29842	0.194143	0.984078
GOBP_Regulation of MAPK Cascade (GO:0043408)	Z_niche13	-1.29771	0.194387	0.984078
GOBP_Tumor Necrosis Factor-Mediated Signaling Pathway (GO:0033209)	Z_niche13	-1.29704	0.194617	0.984078
Reactome_Regulation of RUNX3 Expression and Activity	Z_niche13	-1.29662	0.194763	0.984078
WP_Prostaglandin Synthesis And Regulation WP374	Z_niche13	-1.29613	0.19493	0.984078
GOBP_Positive Regulation of Filopodium Assembly (GO:0051491)	Z_niche13	1.29385	0.195716	0.984348
Reactome_Ubiquitin-dependent Degradation of Cyclin D	Z_niche13	-1.29364	0.19579	0.984348
Reactome_Signaling by PDGFR in Disease	Z_niche13	1.29353	0.195827	0.984348
Reactome_Germ Layer Formation at Gastrulation	Z_niche13	-1.29293	0.196037	0.984366
GOBP_Artery Development (GO:0060840)	Z_niche13	1.2925	0.196185	0.984366
Hallmark_KRAS Signaling Up	Z_niche13	1.29155	0.196512	0.984495
WP_Regulation Of Actin Cytoskeleton WP523	Z_niche13	-1.29153	0.19652	0.984495
Hallmark_Allograft Rejection	Z_niche13	1.2897	0.197154	0.984841
Reactome_Signaling by the B Cell Receptor (BCR)	Z_niche13	-1.2896	0.197188	0.984841
GOBP_Negative Regulation of Cell Population Proliferation (GO:0008285)	Z_niche13	1.28952	0.197217	0.984841
Reactome_FCERI Mediated NF-kB Activation	Z_niche13	-1.2883	0.19764	0.985217
GOBP_Regulation of Protein Localization to Mitochondrion (GO:1903747)	Z_niche13	1.28703	0.198082	0.985582
GOBP_Regulation of Cell Size (GO:0008361)	Z_niche13	-1.28677	0.198173	0.985582
GOBP_Regulation of Cellular Response to Stress (GO:0080135)	Z_niche13	1.2853	0.198687	0.986123
GOBP_Regulation of Mitotic Cell Cycle Phase Transition (GO:1901990)	Z_niche13	-1.28367	0.199258	0.986135
GOBP_Sphingolipid Metabolic Process (GO:0006665)	Z_niche13	-1.28291	0.199524	0.986344
GOBP_Cortical Cytoskeleton Organization (GO:0030865)	Z_niche13	-1.28101	0.200191	0.986414
Reactome_Signaling by WNT	Z_niche13	-1.27858	0.201046	0.986815
Hallmark_Cholesterol Homeostasis	Z_niche13	1.27796	0.201265	0.986973
Reactome_NCAM Signaling for Neurite Out-Growth	Z_niche13	1.27688	0.201643	0.987067
Reactome_Integration of Energy Metabolism	Z_niche13	-1.2763	0.20185	0.987067
GOBP_L-amino Acid Transport (GO:0015807)	Z_niche13	1.27565	0.202081	0.987169
Reactome_Chondroitin Sulfate Dermatan Sulfate Metabolism	Z_niche13	-1.27451	0.202481	0.987471
Reactome_Chromatin Modifying Enzymes	Z_niche13	-1.2744	0.202522	0.987487
GOBP_Regulation of Multicellular Organismal Development (GO:2000026)	Z_niche13	-1.27439	0.202524	0.987487
GOBP_Regulation of Microtubule Polymerization or Depolymerization (GO:0031110)	Z_niche13	-1.27383	0.202724	0.987559
GOBP_Negative Regulation of Protein Metabolic Process (GO:0051248)	Z_niche13	1.27193	0.203397	0.987559
Reactome_EPH-Ephrin Signaling	Z_niche13	-1.27185	0.203425	0.987559
GOBP_Positive Regulation of Cytokine Production Involved in Immune Response (GO:0002720)	Z_niche13	1.27167	0.203491	0.987559
KEGG_Calcium signaling pathway	Z_niche13	-1.27161	0.203512	0.987559
GOBP_Negative Regulation of Lipid Metabolic Process (GO:0045833)	Z_niche13	1.27102	0.203721	0.987754
Reactome_Negative Regulators of DDX58 IFIH1 Signaling	Z_niche13	-1.2709	0.203765	0.987833
GOBP_Cell Chemotaxis (GO:0060326)	Z_niche13	-1.26976	0.204169	0.988487
Reactome_KEAP1-NFE2L2 Pathway	Z_niche13	-1.26967	0.204202	0.988527
GOBP_Positive Regulation of Substrate Adhesion-Dependent Cell Spreading (GO:1900026)	Z_niche13	-1.26774	0.20489	0.989245
KEGG_Oxidative phosphorylation	Z_niche13	-1.26677	0.205238	0.989455
GOBP_Positive Regulation of B Cell Activation (GO:0050871)	Z_niche13	1.26586	0.205563	0.989465
GOBP_Epithelial Cell Differentiation (GO:0030855)	Z_niche13	1.26337	0.206455	0.990286
GOBP_JNK Cascade (GO:0007254)	Z_niche13	1.26301	0.206587	0.990312
GOBP_Negative Regulation of Cell Growth (GO:0030308)	Z_niche13	1.26259	0.206737	0.990312
Reactome_The Role of GTSE1 in G2 M Progression After G2 Checkpoint	Z_niche13	-1.2621	0.206912	0.990312
GOBP_Pos Reg Phosphatidylinositol 3-Kinase/Protein Kinase B Signal Transduction (GO:0051897)	Z_niche13	-1.26136	0.20718	0.990348
GOBP_Response to Zinc Ion (GO:0010043)	Z_niche13	-1.25986	0.207721	0.99049
Reactome_Insulin Receptor Recycling	Z_niche13	1.25962	0.207805	0.99049
Reactome_Beta-catenin Independent WNT Signaling	Z_niche13	-1.2593	0.207921	0.99049
Reactome_Oncogenic MAPK Signaling	Z_niche13	-1.25919	0.207961	0.99049
WP_Selenium Metabolism Selenoproteins WP108	Z_niche13	1.25834	0.208269	0.990541
GOBP_Positive Regulation of B Cell Proliferation (GO:0030890)	Z_niche13	1.25676	0.208839	0.991072
GOBP_Positive Regulation of Neuron Apoptotic Process (GO:0043525)	Z_niche13	-1.25632	0.209	0.99114
Reactome_PINK1-PRKN Mediated Mitophagy	Z_niche13	1.25629	0.209011	0.99114
GOBP_Negative Regulation of Organelle Organization (GO:0010639)	Z_niche13	1.25543	0.209323	0.991153
WP_IL 5 Signaling Pathway WP151	Z_niche13	-1.25493	0.209504	0.991371
GOBP_Cellular Response to Transforming Growth Factor Beta Stimulus (GO:0071560)	Z_niche13	1.25285	0.210261	0.991446
Reactome_Syndecan Interactions	Z_niche13	-1.25222	0.210491	0.991489
GOBP_Negative Regulation of Blood Coagulation (GO:0030195)	Z_niche13	1.25146	0.210767	0.991644
KEGG_Amyotrophic lateral sclerosis (ALS)	Z_niche13	-1.24926	0.21157	0.992178
GOBP_Visual System Development (GO:0150063)	Z_niche13	1.2492	0.211591	0.992178
Reactome_Nucleotide-binding Domain, Leucine Rich Repeat Containing Receptor (NLR) Signaling Pathways	Z_niche13	-1.24889	0.211707	0.992207
Reactome_Degradation of DVL	Z_niche13	-1.24743	0.212239	0.992375
Reactome_Mitotic Prophase	Z_niche13	-1.24606	0.212744	0.992562
GOBP_Regulation of Blood Circulation (GO:1903522)	Z_niche13	-1.24424	0.213412	0.992924
Reactome_Sensory Perception of Taste	Z_niche13	1.24138	0.214466	0.993298
Reactome_TRAF6 Mediated NF-kB Activation	Z_niche13	1.24084	0.214664	0.993529
GOBP_Regulation of Actin Cytoskeleton Organization (GO:0032956)	Z_niche13	-1.2395	0.21516	0.993706
GOBP_ERK1 and ERK2 Cascade (GO:0070371)	Z_niche13	-1.23866	0.215472	0.993761
GOBP_Regulation of Cardiac Muscle Cell Apoptotic Process (GO:0010665)	Z_niche13	-1.23558	0.216614	0.994509
Reactome_Regulation of RUNX2 Expression and Activity	Z_niche13	-1.23508	0.216799	0.994561
GOBP_Negative Regulation of Growth (GO:0045926)	Z_niche13	1.23454	0.217002	0.99476
GOBP_Negative Regulation of Synaptic Transmission (GO:0050805)	Z_niche13	-1.23416	0.217145	0.99476
Reactome_MAPK1 MAPK3 Signaling	Z_niche13	-1.23315	0.217521	0.99476
GOBP_Positive Regulation of Cardiac Muscle Hypertrophy (GO:0010613)	Z_niche13	-1.23272	0.217681	0.99476
GOBP_Positive Regulation of Telomere Maintenance (GO:0032206)	Z_niche13	-1.23271	0.217684	0.99476
Reactome_Negative Regulation of MAPK Pathway	Z_niche13	-1.2321	0.21791	0.99476
KEGG_Bacterial invasion of epithelial cells	Z_niche13	-1.23207	0.217922	0.99476
GOBP_Outflow Tract Septum Morphogenesis (GO:0003148)	Z_niche13	1.23032	0.218578	0.994847
Reactome_Toll Like Receptor 4 (TLR4) Cascade	Z_niche13	1.22902	0.219066	0.994847
GOBP_Positive Regulation of Cation Transmembrane Transport (GO:1904064)	Z_niche13	1.2282	0.219371	0.994847
Reactome_Death Receptor Signaling	Z_niche13	-1.22818	0.219381	0.994847
GOBP_Positive Regulation of Cell Adhesion (GO:0045785)	Z_niche13	-1.22613	0.220148	0.995674
KEGG_cAMP signaling pathway	Z_niche13	-1.22363	0.221091	0.996078
Reactome_RORA Activates Gene Expression	Z_niche13	-1.22105	0.222065	0.996868
Reactome_C-type Lectin Receptors (CLRs)	Z_niche13	-1.22033	0.222341	0.997143
GOBP_Skin Development (GO:0043588)	Z_niche13	-1.21883	0.222908	0.997353
Reactome_TGF-beta Receptor Signaling Activates SMADs	Z_niche13	1.2158	0.224061	0.998631
GOBP_Regulation of Metal Ion Transport (GO:0010959)	Z_niche13	-1.21514	0.224311	0.998657
GOBP_Positive Regulation of Protein Phosphorylation (GO:0001934)	Z_niche13	-1.21453	0.224544	0.998766
GOBP_Cellular Response to BMP Stimulus (GO:0071773)	Z_niche13	-1.21408	0.224717	0.998882
GOBP_Positive Regulation of Lipid Metabolic Process (GO:0045834)	Z_niche13	1.21405	0.224728	0.998882
Reactome_Potential Therapeutics for SARS	Z_niche13	-1.21061	0.226046	0.999652
GOBP_Positive Regulation of Inflammasome-Mediated Signaling Pathway (GO:0141087)	Z_niche13	1.21005	0.226259	0.999652
KEGG_AMPK signaling pathway	Z_niche13	1.20951	0.226466	0.999652
GOBP_Response to Estradiol (GO:0032355)	Z_niche13	-1.20924	0.22657	0.999652
GOBP_Cellular Response to Interleukin-1 (GO:0071347)	Z_niche13	-1.20882	0.226733	0.999652
KEGG_Parkinson disease	Z_niche13	-1.2087	0.226779	0.999652
GOBP_Negative Regulation of Mitotic Cell Cycle Phase Transition (GO:1901991)	Z_niche13	1.20804	0.227031	0.999652
GOBP_Memory (GO:0007613)	Z_niche13	1.20566	0.227949	0.999873
WP_Wnt Signaling WP403	Z_niche13	-1.2037	0.228707	0.999873
GOBP_Response to Interleukin-6 (GO:0070741)	Z_niche13	-1.20288	0.229022	0.999873
GOBP_Positive Regulation of Protein Localization (GO:1903829)	Z_niche13	1.20274	0.229079	0.999873
Reactome_Kidney Development	Z_niche13	1.20264	0.229114	0.999873
GOBP_Regulation of Microtubule Polymerization (GO:0031113)	Z_niche13	-1.2023	0.229247	0.999873
GOBP_Chaperone-mediated Protein Complex Assembly (GO:0051131)	Z_niche13	1.20201	0.229361	0.999873
Reactome_Senescence-Associated Secretory Phenotype (SASP)	Z_niche13	1.201	0.22975	0.999873
KEGG_Phototransduction	Z_niche13	-1.19998	0.230146	0.999873
Reactome_G1 S DNA Damage Checkpoints	Z_niche13	-1.19957	0.230305	0.999873
GOBP_Regulation of T Cell Receptor Signaling Pathway (GO:0050856)	Z_niche13	1.1984	0.230763	0.999873
KEGG_FoxO signaling pathway	Z_niche13	1.19796	0.230934	0.999873
Reactome_Evasion by RSV of Host Interferon Responses	Z_niche13	-1.1977	0.231033	0.999873
KEGG_Drug metabolism	Z_niche13	-1.1969	0.231347	0.999873
GOBP_RNA Processing (GO:0006396)	Z_niche13	-1.19612	0.231648	0.999873
Reactome_G-protein Activation	Z_niche13	1.19484	0.232148	0.999873
GOBP_Regulation of Protein Sumoylation (GO:0033233)	Z_niche13	-1.19355	0.232654	0.999873
GOBP_Positive Regulation of Organelle Organization (GO:0010638)	Z_niche13	-1.19239	0.23311	0.999873
GOBP_Negative Regulation of miRNA Metabolic Process (GO:2000629)	Z_niche13	-1.19142	0.233488	0.999873
GOBP_Negative Regulation of Leukocyte Activation (GO:0002695)	Z_niche13	-1.19041	0.233885	0.999873
GOBP_Regulation of Interferon-Alpha Production (GO:0032647)	Z_niche13	1.19005	0.234026	0.999873
GOBP_Positive Regulation of Translation (GO:0045727)	Z_niche13	1.18992	0.234078	0.999873
WP_Primary Focal Segmental Glomerulosclerosis FSGS WP2573	Z_niche13	-1.18959	0.234206	0.999873
GOBP_Cellular Response to Interleukin-6 (GO:0071354)	Z_niche13	-1.189	0.234438	0.999873
GOBP_Detection of Calcium Ion (GO:0005513)	Z_niche13	-1.18891	0.234477	0.999873
Reactome_MyD88-independent TLR4 Cascade	Z_niche13	1.18837	0.23469	0.999873
GOBP_Response to Unfolded Protein (GO:0006986)	Z_niche13	1.18728	0.235116	0.999873
GOBP_Regulation of Leukocyte Chemotaxis (GO:0002688)	Z_niche13	-1.18617	0.235557	0.999873
Reactome_Semaphorin Interactions	Z_niche13	1.18607	0.235593	0.999873
KEGG_Signaling pathways regulating pluripotency of stem cells	Z_niche13	-1.18518	0.235947	0.999873
Reactome_Generation of Second Messenger Molecules	Z_niche13	1.18406	0.236387	0.999873
Reactome_Protein Methylation	Z_niche13	-1.18147	0.237414	0.999873
KEGG_cGMP-PKG signaling pathway	Z_niche13	-1.18135	0.237464	0.999873
KEGG_Proteoglycans in cancer	Z_niche13	-1.18126	0.237499	0.999873
GOBP_Positive Regulation of Epithelial Cell Proliferation (GO:0050679)	Z_niche13	-1.18113	0.237553	0.999873
GOBP_Protein Polyubiquitination (GO:0000209)	Z_niche13	-1.18104	0.237587	0.999873
Reactome_Degradation of AXIN	Z_niche13	-1.18007	0.237971	0.999873
GOBP_Regulation of Non-Canonical NF-kappaB Signal Transduction (GO:1901222)	Z_niche13	-1.17588	0.239642	0.999873
GOBP_Regulation of Transport (GO:0051049)	Z_niche13	1.17449	0.240197	0.999873
Reactome_Translocation of SLC2A4 (GLUT4) to the Plasma Membrane	Z_niche13	-1.17274	0.240899	0.999873
KEGG_Tyrosine metabolism	Z_niche13	-1.17166	0.241335	0.999873
Reactome_Regulation of IFNA IFNB Signaling	Z_niche13	-1.16952	0.242194	0.999873
Reactome_Inositol Phosphate Metabolism	Z_niche13	-1.16893	0.24243	0.999873
GOBP_Fatty Acid Metabolic Process (GO:0006631)	Z_niche13	1.16832	0.242678	0.999873
GOBP_Regulation of Platelet-Derived Growth Factor Receptor Signaling Pathway (GO:0010640)	Z_niche13	1.1674	0.24305	0.999873
WP_Burn Wound Healing WP5056	Z_niche13	-1.16726	0.243107	0.999873
GOBP_Endomembrane System Organization (GO:0010256)	Z_niche13	-1.1669	0.243252	0.999873
GOBP_Myelination (GO:0042552)	Z_niche13	1.16459	0.244185	0.999873
GOBP_Regulation of Protein Metabolic Process (GO:0051246)	Z_niche13	1.16408	0.244392	0.999873
Reactome_Sema3A PAK Dependent Axon Repulsion	Z_niche13	-1.16294	0.244854	0.999873
GOBP_T Cell Receptor Signaling Pathway (GO:0050852)	Z_niche13	1.16099	0.245644	0.999873
GOBP_Epigenetic Regulation of Gene Expression (GO:0040029)	Z_niche13	1.16061	0.245799	0.999873
GOBP_Protein Autophosphorylation (GO:0046777)	Z_niche13	-1.16008	0.246018	0.999873
GOBP_Xenobiotic Catabolic Process (GO:0042178)	Z_niche13	-1.15997	0.246061	0.999873
KEGG_Viral myocarditis	Z_niche13	-1.15934	0.246316	0.999873
KEGG_Pancreatic secretion	Z_niche13	-1.15911	0.246409	0.999873
Reactome_Interleukin-12 Family Signaling	Z_niche13	-1.15842	0.246694	0.999873
GOBP_Regulation of Catabolic Process (GO:0009894)	Z_niche13	-1.1577	0.246987	0.999873
GOBP_Positive Regulation of Biosynthetic Process (GO:0009891)	Z_niche13	1.15649	0.247482	0.999873
GOBP_Regulation of TOR Signaling (GO:0032006)	Z_niche13	1.15631	0.247554	0.999873
Reactome_CDC42 GTPase Cycle	Z_niche13	-1.15629	0.247563	0.999873
KEGG_Longevity regulating pathway	Z_niche13	1.15548	0.247892	0.999873
GOBP_Regulation of Release of Sequestered Calcium Ion Into Cytosol (GO:0051279)	Z_niche13	-1.15446	0.248311	0.999873
GOBP_Positive Regulation of Muscle Contraction (GO:0045933)	Z_niche13	-1.15424	0.248403	0.999873
KEGG_Bladder cancer	Z_niche13	-1.15235	0.249178	0.999873
GOBP_Regulation of Cholesterol Metabolic Process (GO:0090181)	Z_niche13	1.15187	0.249375	0.999873
GOBP_Regulation of Mitotic Nuclear Division (GO:0007088)	Z_niche13	-1.15164	0.249469	0.999873
Reactome_SLC Transporter Disorders	Z_niche13	-1.1502	0.250063	0.999873
Reactome_Regulation of Insulin Secretion	Z_niche13	-1.14953	0.250339	0.999873
GOBP_Regulation of T Cell Activation (GO:0050863)	Z_niche13	1.14938	0.250398	0.999873
GOBP_Positive Regulation of Actin Filament Polymerization (GO:0030838)	Z_niche13	-1.14889	0.2506	0.999873
Reactome_EPH-ephrin Mediated Repulsion of Cells	Z_niche13	-1.14859	0.250727	0.999873
GOBP_Regulation of Protein Catabolic Process (GO:0042176)	Z_niche13	1.14687	0.251436	0.999873
WP_Purine Metabolism WP2185	Z_niche13	1.14677	0.251476	0.999873
Reactome_Transport of Bile Salts and Organic Acids, Metal Ions and Amine Compounds	Z_niche13	-1.1456	0.251962	0.999873
GOBP_Pulmonary Valve Morphogenesis (GO:0003184)	Z_niche13	1.14539	0.252048	0.999873
GOBP_Homophilic Cell-Cell Adhesion (GO:0007156)	Z_niche13	1.14458	0.252382	0.999873
Reactome_Metabolism of Amino Acids and Derivatives	Z_niche13	-1.14441	0.252454	0.999873
Reactome_Cellular Response to Hypoxia	Z_niche13	-1.14426	0.252516	0.999873
Reactome_BMAL1 CLOCK,NPAS2 Activates Circadian Gene Expression	Z_niche13	-1.14423	0.252527	0.999873
Reactome_PCP CE Pathway	Z_niche13	-1.142	0.253453	0.999873
GOBP_Endoplasmic Reticulum Unfolded Protein Response (GO:0030968)	Z_niche13	1.14171	0.253573	0.999873
GOBP_Negative Regulation of Innate Immune Response (GO:0045824)	Z_niche13	-1.14106	0.253844	0.999873
Reactome_SHC1 Events in ERBB2 Signaling	Z_niche13	-1.14022	0.254195	0.999873
WP_Serotonin And Anxiety WP2141	Z_niche13	1.13941	0.254533	0.999873
GOBP_Regulation of Endothelial Cell Migration (GO:0010594)	Z_niche13	-1.1388	0.254787	0.999873
Reactome_Platelet Calcium Homeostasis	Z_niche13	-1.1371	0.255498	0.999873
GOBP_Collagen Catabolic Process (GO:0030574)	Z_niche13	1.13655	0.255727	0.999873
GOBP_Regulation of Reactive Oxygen Species Metabolic Process (GO:2000377)	Z_niche13	-1.1357	0.256083	0.999873
GOBP_Epidermal Cell Differentiation (GO:0009913)	Z_niche13	-1.13488	0.256424	0.999873
Reactome_Golgi Associated Vesicle Biogenesis	Z_niche13	1.13378	0.256886	0.999873
GOBP_Regulation of Systemic Arterial Blood Pressure (GO:0003073)	Z_niche13	-1.13291	0.257253	0.999873
Reactome_Neddylation	Z_niche13	-1.13245	0.257444	0.999873
GOBP_Endocardial Cushion Development (GO:0003197)	Z_niche13	1.13198	0.257643	0.999873
Reactome_Platelet Aggregation (Plug Formation)	Z_niche13	-1.13129	0.257931	0.999873
GOBP_Response to UV (GO:0009411)	Z_niche13	-1.12682	0.259818	0.999873
GOBP_Positive Regulation of Response to Biotic Stimulus (GO:0002833)	Z_niche13	-1.12529	0.260466	0.999873
GOBP_Positive Regulation of Protein Localization to Mitochondrion (GO:1903749)	Z_niche13	1.12524	0.260488	0.999873
GOBP_Regulation of Postsynapse Organization (GO:0099175)	Z_niche13	-1.12501	0.260584	0.999873
GOBP_Hemopoiesis (GO:0030097)	Z_niche13	1.12225	0.261755	0.999873
Reactome_Incretin Synthesis, Secretion, and Inactivation	Z_niche13	-1.12157	0.262045	0.999873
WP_EPO Receptor Signaling WP1249	Z_niche13	-1.12078	0.262383	0.999873
GOBP_Dendritic Spine Organization (GO:0097061)	Z_niche13	1.12045	0.26252	0.999873
KEGG_Cholesterol metabolism	Z_niche13	1.1186	0.263311	0.999873
Reactome_ABC Transporter Disorders	Z_niche13	-1.11812	0.263515	0.999873
WP_Notch Signaling Pathway WP29	Z_niche13	-1.11779	0.263656	0.999873
GOBP_Positive Regulation of Small GTPase Mediated Signal Transduction (GO:0051057)	Z_niche13	-1.11659	0.26417	0.999873
GOBP_Regulation of mRNA Stability (GO:0043488)	Z_niche13	1.11505	0.264829	0.999873
WP_Wnt Signaling Pathway And Pluripotency WP723	Z_niche13	-1.1113	0.266441	0.999873
GOBP_Skeletal System Development (GO:0001501)	Z_niche13	-1.11037	0.266839	0.999873
GOBP_Negative Regulation of Actin Filament Bundle Assembly (GO:0032232)	Z_niche13	1.10638	0.26856	0.999873
GOBP_Positive Regulation of Protein Metabolic Process (GO:0051247)	Z_niche13	1.1029	0.270069	0.999873
KEGG_Renin secretion	Z_niche13	-1.10222	0.270366	0.999873
GOBP_Regulation of Phosphatidylinositol 3-Kinase/Protein Kinase B Signal Transduction (GO:0051896)	Z_niche13	-1.101	0.270898	0.999873
GOBP_Negative Regulation of T Cell Differentiation (GO:0045581)	Z_niche13	1.10055	0.271093	0.999873
GOBP_Response to Molecule of Bacterial Origin (GO:0002237)	Z_niche13	1.09999	0.271336	0.999873
WP_GPCRs Peptide WP234	Z_niche13	-1.099	0.271769	0.999873
GOBP_Lamellipodium Organization (GO:0097581)	Z_niche13	-1.09876	0.271875	0.999873
GOBP_Phosphorylation (GO:0016310)	Z_niche13	-1.09822	0.272106	0.999873
GOBP_Regulation of Membrane Depolarization (GO:0003254)	Z_niche13	1.09818	0.272128	0.999873
GOBP_Cortical Actin Cytoskeleton Organization (GO:0030866)	Z_niche13	-1.0978	0.272291	0.999873
GOBP_Canonical Wnt Signaling Pathway (GO:0060070)	Z_niche13	-1.0962	0.272993	0.999873
Reactome_Interleukin-12 Signaling	Z_niche13	-1.09585	0.273143	0.999873
GOBP_Regulation of Biomineral Tissue Development (GO:0070167)	Z_niche13	-1.095	0.273518	0.999873
KEGG_Human cytomegalovirus infection	Z_niche13	-1.09477	0.273615	0.999873
GOBP_Hyaluronan Metabolic Process (GO:0030212)	Z_niche13	1.09404	0.273937	0.999873
GOBP_Cell-cell Junction Organization (GO:0045216)	Z_niche13	1.09349	0.274178	0.999873
GOBP_Sphingosine Metabolic Process (GO:0006670)	Z_niche13	-1.09345	0.274197	0.999873
Reactome_Activation of IRF3, IRF7 Mediated by TBK1, IKKÎµ (IKBKE)	Z_niche13	1.09313	0.274335	0.999873
GOBP_Negative Regulation of Reactive Oxygen Species Metabolic Process (GO:2000378)	Z_niche13	1.09203	0.274819	0.999873
GOBP_Central Nervous System Neuron Differentiation (GO:0021953)	Z_niche13	-1.09187	0.27489	0.999873
GOBP_RNA Splicing (GO:0008380)	Z_niche13	-1.09114	0.27521	0.999873
Reactome_MET Promotes Cell Motility	Z_niche13	-1.08655	0.277235	0.999873
GOBP_Positive Regulation of Cell Development (GO:0010720)	Z_niche13	1.08482	0.278001	0.999873
GOBP_Regulation of Heart Rate by Cardiac Conduction (GO:0086091)	Z_niche13	1.08457	0.27811	0.999873
Reactome_Cell Death Signalling via NRAGE, NRIF and NADE	Z_niche13	-1.08398	0.278375	0.999873
GOBP_Generation of Neurons (GO:0048699)	Z_niche13	1.08364	0.278524	0.999873
GOBP_Negative Regulation of Blood Pressure (GO:0045776)	Z_niche13	-1.08214	0.279188	0.999873
GOBP_Regulation of Defense Response (GO:0031347)	Z_niche13	1.08205	0.279232	0.999873
Reactome_ADORA2B Mediated Anti-Inflammatory Cytokines Production	Z_niche13	1.081	0.279696	0.999873
GOBP_Positive Regulation of MAP Kinase Activity (GO:0043406)	Z_niche13	-1.07903	0.280575	0.999873
GOBP_Positive Regulation of Wound Healing (GO:0090303)	Z_niche13	-1.078	0.281036	0.999873
Reactome_Long-term Potentiation	Z_niche13	-1.07782	0.281113	0.999873
GOBP_Mitotic Spindle Organization (GO:0007052)	Z_niche13	-1.07782	0.281115	0.999873
GOBP_Peptidyl-tyrosine Phosphorylation (GO:0018108)	Z_niche13	-1.07763	0.281197	0.999873
GOBP_Regulation of Synaptic Transmission, Glutamatergic (GO:0051966)	Z_niche13	-1.07715	0.281414	0.999873
KEGG_Human T-cell leukemia virus 1 infection	Z_niche13	1.07692	0.281517	0.999873
GOBP_Actin Polymerization or Depolymerization (GO:0008154)	Z_niche13	-1.07545	0.282171	0.999873
GOBP_Positive Regulation of Response to Wounding (GO:1903036)	Z_niche13	-1.07534	0.282223	0.999873
Reactome_Processing of Capped Intron-Containing Pre-mRNA	Z_niche13	-1.07486	0.282438	0.999873
GOBP_Negative Regulation of Inflammatory Response (GO:0050728)	Z_niche13	1.07304	0.283255	0.999873
GOBP_Mitophagy (GO:0000423)	Z_niche13	1.07302	0.283263	0.999873
GOBP_Protein-containing Complex Organization (GO:0043933)	Z_niche13	-1.07286	0.283335	0.999873
GOBP_Extrinsic Apoptotic Signaling Pathway via Death Domain Receptors (GO:0008625)	Z_niche13	-1.07233	0.283573	0.999873
Hallmark_Epithelial Mesenchymal Transition	Z_niche13	1.07081	0.284257	0.999873
GOBP_Glial Cell Development (GO:0021782)	Z_niche13	1.07026	0.284504	0.999873
GOBP_Regulation of Cytokine-Mediated Signaling Pathway (GO:0001959)	Z_niche13	1.06934	0.284915	0.999873
GOBP_Response to Muscle Stretch (GO:0035994)	Z_niche13	-1.06733	0.285823	0.999873
Reactome_Assembly and Cell Surface Presentation of NMDA Receptors	Z_niche13	-1.06731	0.285831	0.999873
GOBP_Apoptotic Process (GO:0006915)	Z_niche13	-1.06683	0.286049	0.999873
Reactome_Negative Regulation of MET Activity	Z_niche13	1.06634	0.28627	0.999873
Hallmark_Apical Surface	Z_niche13	-1.06615	0.286356	0.999873
WP_GPCRs Other WP41	Z_niche13	-1.06609	0.286382	0.999873
GOBP_Positive Regulation of Cell-Substrate Junction Organization (GO:0150117)	Z_niche13	1.06588	0.286477	0.999873
Hallmark_Apoptosis	Z_niche13	1.06291	0.287822	0.999873
GOBP_Regulation of T Cell Migration (GO:2000404)	Z_niche13	-1.06247	0.288024	0.999873
GOBP_Regulation of Cell Cycle Phase Transition (GO:1901987)	Z_niche13	-1.06228	0.288107	0.999873
Hallmark_Complement	Z_niche13	1.06223	0.288131	0.999873
Reactome_Complement Cascade	Z_niche13	-1.06034	0.288989	0.999873
GOBP_Cell-substrate Junction Assembly (GO:0007044)	Z_niche13	-1.05961	0.289324	0.999873
GOBP_L-amino Acid Metabolic Process (GO:0170033)	Z_niche13	-1.05945	0.289393	0.999873
KEGG_PPAR signaling pathway	Z_niche13	1.05847	0.289839	0.999873
GOBP_Cellular Response to Tumor Necrosis Factor (GO:0071356)	Z_niche13	-1.05565	0.291126	0.999873
GOBP_Cell Junction Organization (GO:0034330)	Z_niche13	1.05521	0.291327	0.999873
Reactome_p130Cas Linkage to MAPK Signaling for Integrins	Z_niche13	-1.05516	0.291354	0.999873
GOBP_Axonal Transport (GO:0098930)	Z_niche13	-1.05467	0.291575	0.999873
GOBP_Regulation of Microtubule-Based Process (GO:0032886)	Z_niche13	-1.05439	0.291704	0.999873
KEGG_Insulin secretion	Z_niche13	-1.05401	0.291878	0.999873
GOBP_Positive Regulation of Telomere Maintenance via Telomere Lengthening (GO:1904358)	Z_niche13	-1.05352	0.292104	0.999873
GOBP_Cell Surface Receptor Signaling Pathway via STAT (GO:0097696)	Z_niche13	-1.05348	0.292121	0.999873
GOBP_Synaptic Transmission, Cholinergic (GO:0007271)	Z_niche13	1.05338	0.292166	0.999873
GOBP_Intracellular Calcium Ion Homeostasis (GO:0006874)	Z_niche13	-1.05314	0.292275	0.999873
KEGG_Measles	Z_niche13	1.05293	0.292375	0.999873
GOBP_Regulation of Anatomical Structure Morphogenesis (GO:0022603)	Z_niche13	1.05286	0.292404	0.999873
GOBP_Positive Regulation of Cell Communication (GO:0010647)	Z_niche13	-1.05257	0.292537	0.999873
GOBP_Cardiac Conduction (GO:0061337)	Z_niche13	1.0525	0.292569	0.999873
KEGG_Melanogenesis	Z_niche13	-1.05104	0.293241	0.999873
GOBP_Positive Regulation of Neurogenesis (GO:0050769)	Z_niche13	-1.04905	0.294157	0.999873
GOBP_Negative Regulation of Cell Adhesion (GO:0007162)	Z_niche13	-1.04844	0.294438	0.999873
GOBP_Negative Regulation of Myoblast Differentiation (GO:0045662)	Z_niche13	-1.04696	0.295116	0.999873
WP_Chemokine Signaling Pathway WP2292	Z_niche13	-1.04644	0.295359	0.999873
GOBP_Regulation of Telomere Maintenance (GO:0032204)	Z_niche13	-1.04592	0.2956	0.999873
Reactome_MET Activates PTK2 Signaling	Z_niche13	-1.04554	0.295772	0.999873
GOBP_Positive Regulation of Cell Adhesion Mediated by Integrin (GO:0033630)	Z_niche13	1.04539	0.295844	0.999873
GOBP_Regulation of Systemic Arterial Blood Pressure by Hormone (GO:0001990)	Z_niche13	-1.04284	0.297025	0.999873
Reactome_Synthesis, Secretion, and Deacylation of Ghrelin	Z_niche13	-1.04262	0.297126	0.999873
GOBP_Regulation of Mitochondrion Organization (GO:0010821)	Z_niche13	1.04258	0.297142	0.999873
Reactome_Transcriptional and Post-Translational Regulation of MITF-M Expression and Activity	Z_niche13	-1.04203	0.297396	0.999873
Hallmark_Reactive Oxygen Species Pathway	Z_niche13	1.04038	0.298163	0.999873
GOBP_Receptor-mediated Endocytosis (GO:0006898)	Z_niche13	-1.0391	0.29876	0.999873
GOBP_Cellular Respiration (GO:0045333)	Z_niche13	-1.03891	0.298847	0.999873
KEGG_Tight junction	Z_niche13	1.03781	0.299361	0.999873
KEGG_Legionellosis	Z_niche13	1.0369	0.299782	0.999873
GOBP_Membrane Depolarization (GO:0051899)	Z_niche13	-1.03678	0.299838	0.999873
Reactome_CD209 (DC-SIGN) Signaling	Z_niche13	-1.03593	0.300233	0.999873
GOBP_Regulation of Programmed Cell Death (GO:0043067)	Z_niche13	-1.03417	0.301056	0.999873
Reactome_M Phase	Z_niche13	-1.03404	0.301119	0.999873
KEGG_Cardiac muscle contraction	Z_niche13	-1.03201	0.302067	0.999873
Reactome_MAPK Targets Nuclear Events Mediated by MAP Kinases	Z_niche13	1.03196	0.302091	0.999873
GOBP_Nitric Oxide Metabolic Process (GO:0046209)	Z_niche13	-1.03015	0.302942	0.999873
Reactome_EPHB-mediated Forward Signaling	Z_niche13	-1.02853	0.3037	0.999873
KEGG_Gastric acid secretion	Z_niche13	-1.02835	0.303785	0.999873
GOBP_Regulation of Telomere Maintenance via Telomerase (GO:0032210)	Z_niche13	-1.02822	0.303846	0.999873
GOBP_Ceramide Transport (GO:0035627)	Z_niche13	-1.02787	0.304009	0.999873
GOBP_Cellular Component Assembly (GO:0022607)	Z_niche13	-1.02704	0.3044	0.999873
GOBP_Positive Regulation of Nitric Oxide Biosynthetic Process (GO:0045429)	Z_niche13	1.02683	0.304499	0.999873
GOBP_Positive Regulation of Extrinsic Apoptotic Signaling Pathway (GO:2001238)	Z_niche13	-1.02366	0.305995	0.999873
Reactome_TP53 Regulates Transcription of DNA Repair Genes	Z_niche13	1.02149	0.307024	0.999873
Reactome_Platelet Activation, Signaling and Aggregation	Z_niche13	-1.02129	0.307116	0.999873
Reactome_ABC-family Proteins Mediated Transport	Z_niche13	-1.02115	0.307182	0.999873
GOBP_Limb Development (GO:0060173)	Z_niche13	1.02081	0.307346	0.999873
GOBP_Cytoplasmic Microtubule Organization (GO:0031122)	Z_niche13	-1.02024	0.307615	0.999873
Reactome_Crosslinking of Collagen Fibrils	Z_niche13	-1.01889	0.308256	0.999873
GOBP_Negative Regulation of Cell Motility (GO:2000146)	Z_niche13	1.01875	0.308319	0.999873
GOBP_Positive Regulation of Mitotic Cell Cycle (GO:0045931)	Z_niche13	-1.01874	0.308327	0.999873
GOBP_Proteolysis (GO:0006508)	Z_niche13	1.01837	0.308502	0.999873
Reactome_SCF(Skp2)-mediated Degradation of P27 P21	Z_niche13	-1.01836	0.308505	0.999873
GOBP_Negative Regulation of Gene Expression (GO:0010629)	Z_niche13	1.01822	0.308575	0.999873
Reactome_Glycogen Metabolism	Z_niche13	-1.0177	0.308821	0.999873
KEGG_Cytosolic DNA-sensing pathway	Z_niche13	1.01699	0.30916	0.999873
GOBP_Regulation of DNA Binding (GO:0051101)	Z_niche13	1.01676	0.309266	0.999873
GOBP_Sphingolipid Catabolic Process (GO:0030149)	Z_niche13	-1.0165	0.309391	0.999873
GOBP_Regulation of Protein Phosphorylation (GO:0001932)	Z_niche13	-1.01561	0.309816	0.999873
GOBP_Positive Regulation of Immune Response (GO:0050778)	Z_niche13	1.01489	0.310161	0.999873
GOBP_G Protein-Coupled Glutamate Receptor Signaling Pathway (GO:0007216)	Z_niche13	1.01368	0.310737	0.999873
Reactome_Late SARS-CoV-2 Infection Events	Z_niche13	-1.01326	0.310936	0.999873
GOBP_Phospholipid Dephosphorylation (GO:0046839)	Z_niche13	-1.01218	0.311453	0.999873
GOBP_Regulation of Wnt Signaling Pathway (GO:0030111)	Z_niche13	1.01198	0.311546	0.999873
GOBP_Regulation of Embryonic Development (GO:0045995)	Z_niche13	-1.01143	0.311809	0.999873
GOBP_Fatty Acid Biosynthetic Process (GO:0006633)	Z_niche13	1.0106	0.312207	0.999873
Reactome_TP53 Regulates Transcription of Cell Cycle Genes	Z_niche13	-1.01028	0.312359	0.999873
WP_ESC Pluripotency Pathways WP339	Z_niche13	-1.00981	0.312588	0.999873
Reactome_Post-translational Modification Synthesis of GPI-anchored Proteins	Z_niche13	1.00964	0.312667	0.999873
GOBP_Positive Regulation of Locomotion (GO:0040017)	Z_niche13	1.00871	0.313114	0.999873
GOBP_Regulation of Extracellular Matrix Disassembly (GO:0010715)	Z_niche13	1.00671	0.314076	0.999873
Reactome_TCF Dependent Signaling in Response to WNT	Z_niche13	-1.00657	0.314143	0.999873
Reactome_Asymmetric Localization of PCP Proteins	Z_niche13	-1.00653	0.314161	0.999873
Reactome_Dectin-1 Mediated Noncanonical NF-kB Signaling	Z_niche13	-1.0058	0.314512	0.999873
GOBP_Positive Regulation of Axon Extension (GO:0045773)	Z_niche13	1.00426	0.315254	0.999873
GOBP_Positive Regulation of Cytoskeleton Organization (GO:0051495)	Z_niche13	-1.00319	0.315768	0.999873
KEGG_Fc gamma R-mediated phagocytosis	Z_niche13	-1.00303	0.315849	0.999873
GOBP_Regulation of Protein Localization (GO:0032880)	Z_niche13	1.0028	0.315955	0.999873
Reactome_Activated NOTCH1 Transmits Signal to the Nucleus	Z_niche13	-1.0028	0.315957	0.999873
GOBP_Negative Regulation of Cell-Substrate Adhesion (GO:0010812)	Z_niche13	-1.00079	0.31693	0.999873
GOBP_Regulation of Cell Migration (GO:0030334)	Z_niche13	1.00037	0.317133	0.999873
GOBP_Cellular Response to Nerve Growth Factor Stimulus (GO:1990090)	Z_niche13	-1.00006	0.317279	0.999873
GOBP_Sodium Ion Transport (GO:0006814)	Z_niche13	-0.998405	0.318083	0.999873
GOBP_Fc-gamma Receptor Signaling Pathway (GO:0038094)	Z_niche13	-0.99642	0.319046	0.999873
GOBP_Axon Guidance (GO:0007411)	Z_niche13	0.995373	0.319555	0.999873
Reactome_Transcriptional Regulation by RUNX3	Z_niche13	-0.99495	0.319761	0.999873
GOBP_Regulation of Organelle Organization (GO:0033043)	Z_niche13	0.994803	0.319832	0.999873
GOBP_Positive Regulation of Multicellular Organismal Process (GO:0051240)	Z_niche13	0.994122	0.320164	0.999873
GOBP_Regulation of Generation of Precursor Metabolites and Energy (GO:0043467)	Z_niche13	-0.993119	0.320652	0.999873
Reactome_EGR2 and SOX10-mediated Initiation of Schwann Cell Myelination	Z_niche13	0.992301	0.321051	0.999873
GOBP_Peptidyl-tyrosine Dephosphorylation (GO:0035335)	Z_niche13	0.991005	0.321683	0.999873
GOBP_Regulation of Type I Interferon-Mediated Signaling Pathway (GO:0060338)	Z_niche13	-0.989814	0.322265	0.999873
GOBP_Wnt Signaling Pathway (GO:0016055)	Z_niche13	-0.989607	0.322366	0.999873
KEGG_Glycerolipid metabolism	Z_niche13	0.988521	0.322897	0.999873
Reactome_Glycosaminoglycan Metabolism	Z_niche13	-0.987456	0.323419	0.999873
Reactome_Activation of NF-kappaB in B Cells	Z_niche13	-0.98593	0.324167	0.999873
GOBP_Positive Regulation of Macrophage Migration (GO:1905523)	Z_niche13	0.98315	0.325533	0.999873
Reactome_Transcriptional Regulation by the AP-2 (TFAP2) Family of Transcription Factors	Z_niche13	0.981428	0.326381	0.999873
GOBP_Ionotropic Glutamate Receptor Signaling Pathway (GO:0035235)	Z_niche13	-0.981253	0.326468	0.999873
Reactome_Transcriptional Regulation of Pluripotent Stem Cells	Z_niche13	0.979033	0.327564	0.999873
Reactome_Reproduction	Z_niche13	0.97901	0.327575	0.999873
KEGG_Salmonella infection	Z_niche13	0.977793	0.328177	0.999873
KEGG_PI3K-Akt signaling pathway	Z_niche13	-0.977539	0.328302	0.999873
GOBP_Potassium Ion Transmembrane Transport (GO:0071805)	Z_niche13	0.977333	0.328404	0.999873
GOBP_Mitochondrion Organization (GO:0007005)	Z_niche13	-0.977273	0.328434	0.999873
GOBP_Regulation of Macrophage Differentiation (GO:0045649)	Z_niche13	0.976647	0.328744	0.999873
GOBP_Negative Regulation of Ferroptosis (GO:0110076)	Z_niche13	-0.975682	0.329222	0.999873
GOBP_Substantia Nigra Development (GO:0021762)	Z_niche13	-0.973211	0.330449	0.999873
GOBP_Negative Regulation of Lipid Catabolic Process (GO:0050995)	Z_niche13	-0.973189	0.330459	0.999873
GOBP_Negative Regulation of Wound Healing (GO:0061045)	Z_niche13	0.972843	0.330631	0.999873
WP_Glycogen Metabolism WP317	Z_niche13	-0.972661	0.330722	0.999873
GOBP_Positive Regulation of Metabolic Process (GO:0009893)	Z_niche13	-0.969998	0.332048	0.999873
GOBP_Regulation of ER to Golgi Vesicle-Mediated Transport (GO:0060628)	Z_niche13	-0.96965	0.332221	0.999873
GOBP_Positive Regulation of Endothelial Cell Migration (GO:0010595)	Z_niche13	-0.96877	0.33266	0.999873
GOBP_Positive Regulation of Endothelial Cell Proliferation (GO:0001938)	Z_niche13	0.9686	0.332745	0.999873
GOBP_Negative Regulation of Response to Endoplasmic Reticulum Stress (GO:1903573)	Z_niche13	0.967791	0.333149	0.999873
GOBP_Positive Regulation of Cholesterol Metabolic Process (GO:0090205)	Z_niche13	0.967766	0.333161	0.999873
KEGG_Ubiquitin mediated proteolysis	Z_niche13	-0.96769	0.333199	0.999873
GOBP_Regulation of G1/S Transition of Mitotic Cell Cycle (GO:2000045)	Z_niche13	-0.967406	0.333341	0.999873
Reactome_Inwardly Rectifying K+ Channels	Z_niche13	0.967324	0.333382	0.999873
KEGG_Chemokine signaling pathway	Z_niche13	-0.966699	0.333695	0.999873
GOBP_Cell Cycle G1/S Phase Transition (GO:0044843)	Z_niche13	0.966367	0.333861	0.999873
GOBP_Cellular Response to Acetylcholine (GO:1905145)	Z_niche13	-0.965648	0.33422	0.999873
GOBP_Positive Regulation of Growth (GO:0045927)	Z_niche13	-0.965031	0.334529	0.999873
GOBP_Positive Regulation of DNA Biosynthetic Process (GO:2000573)	Z_niche13	-0.964038	0.335027	0.999873
KEGG_Inflammatory mediator regulation of TRP channels	Z_niche13	-0.961753	0.336173	0.999873
Reactome_Interferon Signaling	Z_niche13	-0.961034	0.336535	0.999873
GOBP_Negative Regulation of Hippo Signaling (GO:0035331)	Z_niche13	-0.959546	0.337284	0.999873
GOBP_Positive Regulation of T Cell Activation (GO:0050870)	Z_niche13	0.959406	0.337354	0.999873
GOBP_Ceramide Metabolic Process (GO:0006672)	Z_niche13	-0.959069	0.337524	0.999873
KEGG_Alcoholism	Z_niche13	-0.958818	0.337651	0.999873
Reactome_Influenza Viral RNA Transcription and Replication	Z_niche13	0.958593	0.337764	0.999873
KEGG_Kaposi sarcoma-associated herpesvirus infection	Z_niche13	-0.957631	0.338249	0.999873
GOBP_Aerobic Electron Transport Chain (GO:0019646)	Z_niche13	-0.957403	0.338364	0.999873
GOBP_Regulation of G Protein-Coupled Receptor Signaling Pathway (GO:0008277)	Z_niche13	-0.955092	0.339531	0.999873
GOBP_Regulation of Glucose Metabolic Process (GO:0010906)	Z_niche13	0.952732	0.340726	0.999873
Reactome_Interleukin-6 Family Signaling	Z_niche13	-0.951967	0.341114	0.999873
Reactome_Degradation of GLI2 by the Proteasome	Z_niche13	-0.950495	0.341861	0.999873
WP_Calcium Regulation In Cardiac Cells WP553	Z_niche13	-0.950319	0.34195	0.999873
Reactome_MAP2K and MAPK Activation	Z_niche13	-0.949327	0.342454	0.999873
GOBP_Regulation of Macromolecule Biosynthetic Process (GO:0010556)	Z_niche13	0.94878	0.342732	0.999873
GOBP_Negative Regulation of Antigen Receptor-Mediated Signaling Pathway (GO:0050858)	Z_niche13	0.948203	0.343026	0.999873
GOBP_Negative Regulation of Appetite (GO:0032099)	Z_niche13	0.948186	0.343035	0.999873
GOBP_Positive Regulation of G Protein-Coupled Receptor Signaling Pathway (GO:0045745)	Z_niche13	-0.948069	0.343094	0.999873
GOBP_Respiratory System Development (GO:0060541)	Z_niche13	-0.947927	0.343166	0.999873
Hallmark_Unfolded Protein Response	Z_niche13	-0.94782	0.343221	0.999873
Reactome_PKA Activation in Glucagon Signalling	Z_niche13	0.947744	0.34326	0.999873
GOBP_Dendritic Spine Morphogenesis (GO:0060997)	Z_niche13	0.94731	0.343481	0.999873
Reactome_Antigen Activates B Cell Receptor (BCR) Leading to Generation of Second Messengers	Z_niche13	-0.946345	0.343972	0.999873
GOBP_Negative Regulation of Microtubule Polymerization or Depolymerization (GO:0031111)	Z_niche13	-0.945346	0.344482	0.999873
GOBP_Cytokine-mediated Signaling Pathway (GO:0019221)	Z_niche13	-0.945109	0.344603	0.999873
GOBP_Mitochondrial Respiratory Chain Complex Assembly (GO:0033108)	Z_niche13	-0.94462	0.344853	0.999873
GOBP_Regulation of Chemotaxis (GO:0050920)	Z_niche13	0.943783	0.34528	0.999873
GOBP_Negative Regulation of Amyloid Precursor Protein Catabolic Process (GO:1902992)	Z_niche13	0.942813	0.345776	0.999873
Reactome_G Alpha (I) Signalling Events	Z_niche13	-0.942071	0.346157	0.999873
GOBP_Regulation of Catecholamine Secretion (GO:0050433)	Z_niche13	-0.940372	0.347027	0.999873
GOBP_Chromatin Organization (GO:0006325)	Z_niche13	-0.940297	0.347065	0.999873
GOBP_Protein Complex Oligomerization (GO:0051259)	Z_niche13	-0.940069	0.347182	0.999873
KEGG_Vascular smooth muscle contraction	Z_niche13	-0.939624	0.34741	0.999873
GOBP_Adherens Junction Organization (GO:0034332)	Z_niche13	-0.939344	0.347554	0.999873
WP_Oxidative Damage Response WP1496	Z_niche13	-0.938516	0.347979	0.999873
GOBP_Response to Ethanol (GO:0045471)	Z_niche13	-0.931161	0.35177	0.999873
Reactome_Downregulation of TGF-beta Receptor Signaling	Z_niche13	0.929707	0.352523	0.999873
GOBP_Organelle Assembly (GO:0070925)	Z_niche13	-0.929446	0.352658	0.999873
KEGG_Chronic myeloid leukemia	Z_niche13	0.929072	0.352852	0.999873
Reactome_Signaling by Insulin Receptor	Z_niche13	0.928222	0.353292	0.999873
GOBP_Negative Regulation of BMP Signaling Pathway (GO:0030514)	Z_niche13	-0.927982	0.353417	0.999873
Reactome_Clathrin-mediated Endocytosis	Z_niche13	-0.927623	0.353603	0.999873
GOBP_Digestive Tract Morphogenesis (GO:0048546)	Z_niche13	-0.92741	0.353714	0.999873
KEGG_Purine metabolism	Z_niche13	0.926901	0.353978	0.999873
GOBP_Negative Regulation of Signal Transduction (GO:0009968)	Z_niche13	-0.926063	0.354413	0.999873
Reactome_PERK Regulates Gene Expression	Z_niche13	-0.924816	0.355062	0.999873
Reactome_Protein Folding	Z_niche13	-0.924774	0.355083	0.999873
GOBP_Positive Regulation of Cell Motility (GO:2000147)	Z_niche13	0.923515	0.355739	0.999873
Reactome_Platelet Sensitization by LDL	Z_niche13	-0.923278	0.355862	0.999873
Reactome_trans-Golgi Network Vesicle Budding	Z_niche13	0.922981	0.356017	0.999873
GOBP_Antigen Receptor-Mediated Signaling Pathway (GO:0050851)	Z_niche13	0.919271	0.357954	0.999873
GOBP_Pos Reg Transmembrane Rec Protein Serine/Threonine Kinase Signaling Pathway (GO:0090100)	Z_niche13	0.918347	0.358437	0.999873
GOBP_Dopamine Metabolic Process (GO:0042417)	Z_niche13	-0.918146	0.358542	0.999873
KEGG_Proximal tubule bicarbonate reclamation	Z_niche13	-0.91601	0.359662	0.999873
Reactome_Activation of GABAB Receptors	Z_niche13	0.915591	0.359882	0.999873
GOBP_Negative Regulation of Interleukin-2 Production (GO:0032703)	Z_niche13	-0.913821	0.360811	0.999873
GOBP_Regulation of Peptidyl-Tyrosine Phosphorylation (GO:0050730)	Z_niche13	-0.913676	0.360887	0.999873
Reactome_HSF1 Activation	Z_niche13	0.913408	0.361028	0.999873
Reactome_GABA Receptor Activation	Z_niche13	0.913296	0.361087	0.999873
Reactome_VEGFR2 Mediated Cell Proliferation	Z_niche13	-0.912818	0.361338	0.999873
GOBP_Aorta Morphogenesis (GO:0035909)	Z_niche13	-0.912398	0.361559	0.999873
GOBP_Cellular Response to Growth Factor Stimulus (GO:0071363)	Z_niche13	-0.911479	0.362043	0.999873
GOBP_Positive Regulation of Binding (GO:0051099)	Z_niche13	-0.911391	0.362089	0.999873
GOBP_Glutathione Metabolic Process (GO:0006749)	Z_niche13	-0.910872	0.362363	0.999873
GOBP_Regulation of Intracellular Signal Transduction (GO:1902531)	Z_niche13	-0.910832	0.362384	0.999873
Reactome_Ephrin Signaling	Z_niche13	-0.910325	0.362651	0.999873
GOBP_Cellular Response to Nitrogen Compound (GO:1901699)	Z_niche13	-0.910114	0.362762	0.999873
GOBP_RNA Catabolic Process (GO:0006401)	Z_niche13	0.909701	0.36298	0.999873
GOBP_Endothelial Cell Proliferation (GO:0001935)	Z_niche13	0.909281	0.363202	0.999873
Hallmark_Pancreas Beta Cells	Z_niche13	-0.90767	0.364052	0.999873
KEGG_Hedgehog signaling pathway	Z_niche13	-0.906439	0.364704	0.999873
GOBP_Action Potential (GO:0001508)	Z_niche13	-0.906329	0.364762	0.999873
GOBP_Positive Regulation of Monoatomic Ion Transport (GO:0043270)	Z_niche13	0.906236	0.364811	0.999873
Reactome_Signaling by SCF-KIT	Z_niche13	-0.905464	0.36522	0.999873
GOBP_G Protein-Coupled Serotonin Receptor Signaling Pathway (GO:0098664)	Z_niche13	0.905355	0.365278	0.999873
GOBP_Phosphatidylinositol Phosphate Biosynthetic Process (GO:0046854)	Z_niche13	0.905348	0.365281	0.999873
GOBP_Regulation of Natural Killer Cell Mediated Cytotoxicity (GO:0042269)	Z_niche13	0.90526	0.365328	0.999873
Reactome_Diseases of Programmed Cell Death	Z_niche13	0.904743	0.365601	0.999873
GOBP_Calcineurin-mediated Signaling (GO:0097720)	Z_niche13	-0.904679	0.365635	0.999873
Reactome_Regulation of MITF-M-dependent Genes Involved in Pigmentation	Z_niche13	-0.903874	0.366062	0.999873
GOBP_Negative Regulation of Transport (GO:0051051)	Z_niche13	0.903623	0.366195	0.999873
WP_Insulin Signaling WP65	Z_niche13	-0.903159	0.366442	0.999873
GOBP_Positive Regulation of Cilium Assembly (GO:0045724)	Z_niche13	-0.902636	0.366719	0.999873
GOBP_Phospholipase C-activating G Protein-Coupled Receptor Signaling Pathway (GO:0007200)	Z_niche13	-0.902192	0.366955	0.999873
WP_Wnt Signaling Pathway WP539	Z_niche13	-0.90171	0.367211	0.999873
Reactome_Heme Signaling	Z_niche13	0.901607	0.367265	0.999873
GOBP_Neurogenesis (GO:0022008)	Z_niche13	0.901558	0.367292	0.999873
GOBP_Cellular Response to Fibroblast Growth Factor Stimulus (GO:0044344)	Z_niche13	-0.901493	0.367326	0.999873
GOBP_Regulation of Cell Cycle G1/S Phase Transition (GO:1902806)	Z_niche13	-0.898775	0.368773	0.999873
Reactome_Metabolism of Steroids	Z_niche13	-0.898589	0.368872	0.999873
Reactome_L1CAM Interactions	Z_niche13	0.897135	0.369647	0.999873
GOBP_Epithelial to Mesenchymal Transition (GO:0001837)	Z_niche13	-0.896764	0.369845	0.999873
GOBP_Regulation of Fibroblast Migration (GO:0010762)	Z_niche13	-0.896744	0.369856	0.999873
Reactome_Mitotic G2-G2 M Phases	Z_niche13	-0.895966	0.370271	0.999873
GOBP_Positive Regulation of Cell Cycle (GO:0045787)	Z_niche13	-0.895652	0.370438	0.999873
GOBP_Mesenchyme Development (GO:0060485)	Z_niche13	0.895022	0.370775	0.999873
GOBP_Positive Regulation of Reproductive Process (GO:2000243)	Z_niche13	-0.894491	0.371059	0.999873
Reactome_GSK3B and BTRC CUL1-mediated-degradation of NFE2L2	Z_niche13	-0.894276	0.371174	0.999873
GOBP_Purine Ribonucleotide Biosynthetic Process (GO:0009152)	Z_niche13	0.893622	0.371524	0.999873
GOBP_Negative Regulation of Smoothened Signaling Pathway (GO:0045879)	Z_niche13	0.893168	0.371767	0.999873
GOBP_Synaptic Signaling (GO:0099536)	Z_niche13	0.890998	0.37293	0.999873
Reactome_Receptor-type Tyrosine-Protein Phosphatases	Z_niche13	0.89091	0.372977	0.999873
Reactome_Regulation of Complement Cascade	Z_niche13	-0.890795	0.373039	0.999873
GOBP_Autophagosome Assembly (GO:0000045)	Z_niche13	-0.890681	0.3731	0.999873
Reactome_Organelle Biogenesis and Maintenance	Z_niche13	-0.889832	0.373556	0.999873
GOBP_Post-translational Protein Modification (GO:0043687)	Z_niche13	-0.889307	0.373838	0.999873
Reactome_Regulation of TP53 Activity Through Acetylation	Z_niche13	-0.888696	0.374166	0.999873
GOBP_Positive Regulation of Immune System Process (GO:0002684)	Z_niche13	0.888014	0.374533	0.999873
KEGG_Endocrine and other factor-regulated calcium reabsorption	Z_niche13	-0.88471	0.376313	0.999873
GOBP_Host-mediated Perturbation of Viral Transcription (GO:0043921)	Z_niche13	0.884358	0.376503	0.999873
Reactome_G2 M Checkpoints	Z_niche13	-0.884204	0.376586	0.999873
GOBP_Renal System Development (GO:0072001)	Z_niche13	0.883959	0.376718	0.999873
GOBP_Negative Regulation of Receptor-Mediated Endocytosis (GO:0048261)	Z_niche13	0.883473	0.376981	0.999873
Reactome_MITF-M-regulated Melanocyte Development	Z_niche13	-0.882052	0.377749	0.999873
GOBP_Regulation of Vascular Associated Smooth Muscle Cell Proliferation (GO:1904705)	Z_niche13	0.88204	0.377755	0.999873
GOBP_Negative Regulation of Chondrocyte Differentiation (GO:0032331)	Z_niche13	-0.881681	0.37795	0.999873
GOBP_Lipid Transport (GO:0006869)	Z_niche13	0.881653	0.377965	0.999873
GOBP_Response to Type II Interferon (GO:0034341)	Z_niche13	-0.881567	0.378011	0.999873
GOBP_Regulation of Nervous System Development (GO:0051960)	Z_niche13	-0.879723	0.37901	0.999873
GOBP_Positive Regulation of Mitochondrial Fission (GO:0090141)	Z_niche13	0.879461	0.379152	0.999873
WP_Novel Jun Dmp1 Pathway WP3654	Z_niche13	0.876995	0.380489	0.999873
GOBP_Protein Maturation (GO:0051604)	Z_niche13	0.87699	0.380492	0.999873
GOBP_Negative Regulation of Cilium Assembly (GO:1902018)	Z_niche13	-0.876343	0.380843	0.999873
GOBP_Retinoid Metabolic Process (GO:0001523)	Z_niche13	-0.874192	0.382013	0.999873
GOBP_Regulation of Cold-Induced Thermogenesis (GO:0120161)	Z_niche13	-0.873374	0.382459	0.999873
Reactome_Unblocking of NMDA Receptors, Glutamate Binding and Activation	Z_niche13	-0.872699	0.382827	0.999873
GOBP_Positive Regulation of Production of Molecular Mediator of Immune Response (GO:0002702)	Z_niche13	0.872677	0.382839	0.999873
Hallmark_DNA Repair	Z_niche13	0.870998	0.383755	0.999873
GOBP_Transforming Growth Factor Beta Receptor Superfamily Signaling Pathway (GO:0141091)	Z_niche13	0.870566	0.383991	0.999873
GOBP_Regulation of Protein Processing (GO:0070613)	Z_niche13	0.868855	0.384926	0.999873
GOBP_Regulation of Phosphorylation (GO:0042325)	Z_niche13	-0.86692	0.385986	0.999873
GOBP_T Cell Differentiation (GO:0030217)	Z_niche13	0.865047	0.387013	0.999873
KEGG_mTOR signaling pathway	Z_niche13	-0.864301	0.387423	0.999873
GOBP_Positive Regulation of Synaptic Transmission (GO:0050806)	Z_niche13	-0.864022	0.387576	0.999873
GOBP_Cilium Assembly (GO:0060271)	Z_niche13	-0.863675	0.387766	0.999873
WP_Neural Crest Differentiation WP2074	Z_niche13	0.861537	0.388943	0.999873
GOBP_Cellular Response to Lipopolysaccharide (GO:0071222)	Z_niche13	0.861399	0.389018	0.999873
GOBP_Activation of Protein Kinase Activity (GO:0032147)	Z_niche13	0.860769	0.389365	0.999873
Reactome_P75 NTR Receptor-Mediated Signalling	Z_niche13	-0.860654	0.389429	0.999873
GOBP_Negative Regulation of Immune Effector Process (GO:0002698)	Z_niche13	-0.858673	0.390521	0.999873
GOBP_Regulation of Defense Response to Virus (GO:0050688)	Z_niche13	-0.857614	0.391105	0.999873
GOBP_T-helper 1 Cell Differentiation (GO:0045063)	Z_niche13	-0.856069	0.391959	0.999873
GOBP_Maintenance of Blood-Brain Barrier (GO:0035633)	Z_niche13	0.855584	0.392228	0.999873
Reactome_Platelet Homeostasis	Z_niche13	-0.855193	0.392444	0.999873
GOBP_Positive Regulation of DNA Metabolic Process (GO:0051054)	Z_niche13	-0.854589	0.392779	0.999873
Reactome_Regulation of PTEN Stability and Activity	Z_niche13	-0.854098	0.393051	0.999873
GOBP_Receptor Recycling (GO:0001881)	Z_niche13	-0.853673	0.393286	0.999873
Reactome_SARS-CoV Infections	Z_niche13	-0.853502	0.393381	0.999873
GOBP_Positive Regulation of Potassium Ion Transport (GO:0043268)	Z_niche13	0.852266	0.394066	0.999873
GOBP_Fat Cell Differentiation (GO:0045444)	Z_niche13	0.847292	0.396832	0.999873
GOBP_Response to Glucagon (GO:0033762)	Z_niche13	0.847018	0.396985	0.999873
GOBP_Blood Circulation (GO:0008015)	Z_niche13	-0.846863	0.397071	0.999873
Reactome_Cargo Recognition for Clathrin-Mediated Endocytosis	Z_niche13	-0.846473	0.397289	0.999873
Reactome_Adherens Junctions Interactions	Z_niche13	-0.845506	0.397828	0.999873
GOBP_Protein Targeting to Vacuole (GO:0006623)	Z_niche13	-0.844556	0.398359	0.999873
GOBP_Protein Localization to Vacuole (GO:0072665)	Z_niche13	0.844453	0.398416	0.999873
GOBP_Supramolecular Fiber Organization (GO:0097435)	Z_niche13	0.844209	0.398552	0.999873
GOBP_Rac Protein Signal Transduction (GO:0016601)	Z_niche13	-0.844179	0.398569	0.999873
GOBP_Maintenance of Gastrointestinal Epithelium (GO:0030277)	Z_niche13	-0.843165	0.399136	0.999873
Reactome_Degradation of GLI1 by the Proteasome	Z_niche13	-0.842888	0.399291	0.999873
Reactome_FCERI Mediated Ca+2 Mobilization	Z_niche13	-0.842662	0.399418	0.999873
GOBP_Connective Tissue Development (GO:0061448)	Z_niche13	-0.842255	0.399645	0.999873
GOBP_Regulation of Blood Vessel Endothelial Cell Migration (GO:0043535)	Z_niche13	0.842239	0.399654	0.999873
Reactome_Mitophagy	Z_niche13	0.840609	0.400567	0.999873
GOBP_Ras Protein Signal Transduction (GO:0007265)	Z_niche13	-0.83963	0.401116	0.999873
KEGG_Th1 and Th2 cell differentiation	Z_niche13	-0.839495	0.401192	0.999873
GOBP_Cardiac Muscle Contraction (GO:0060048)	Z_niche13	-0.838923	0.401513	0.999873
GOBP_Ventricular Cardiac Muscle Tissue Development (GO:0003229)	Z_niche13	-0.838769	0.401599	0.999873
GOBP_Regulation of Lipopolysaccharide-Mediated Signaling Pathway (GO:0031664)	Z_niche13	-0.838626	0.401679	0.999873
GOBP_Transport Across Blood-Brain Barrier (GO:0150104)	Z_niche13	-0.838397	0.401808	0.999873
GOBP_Negative Regulation of Cell Differentiation (GO:0045596)	Z_niche13	-0.8363	0.402986	0.999873
KEGG_Sphingolipid signaling pathway	Z_niche13	-0.835848	0.403241	0.999873
Reactome_Antigen Processing Ubiquitination & Proteasome Degradation	Z_niche13	-0.835265	0.403569	0.999873
GOBP_Ceramide Catabolic Process (GO:0046514)	Z_niche13	0.83488	0.403786	0.999873
Reactome_G Alpha (Z) Signalling Events	Z_niche13	-0.834858	0.403798	0.999873
WP_Estrogen Signaling WP1244	Z_niche13	0.83444	0.404033	0.999873
GOBP_Fibroblast Growth Factor Receptor Signaling Pathway (GO:0008543)	Z_niche13	-0.834046	0.404255	0.999873
GOBP_Bone Development (GO:0060348)	Z_niche13	-0.834032	0.404263	0.999873
GOBP_Rho Protein Signal Transduction (GO:0007266)	Z_niche13	-0.833444	0.404595	0.999873
GOBP_Actin Filament Polymerization (GO:0030041)	Z_niche13	-0.833351	0.404647	0.999873
GOBP_Positive Regulation of Developmental Growth (GO:0048639)	Z_niche13	0.832811	0.404951	0.999873
GOBP_Positive Regulation of Interleukin-17 Production (GO:0032740)	Z_niche13	-0.832343	0.405216	0.999873
KEGG_Colorectal cancer	Z_niche13	0.831363	0.405769	0.999873
GOBP_Regulation of Protein Localization to Cell Surface (GO:2000008)	Z_niche13	0.828351	0.407472	0.999873
KEGG_RNA degradation	Z_niche13	0.827548	0.407927	0.999873
WP_Nuclear Receptors WP509	Z_niche13	-0.826289	0.40864	0.999873
GOBP_Inorganic Cation Import Across Plasma Membrane (GO:0098659)	Z_niche13	0.825751	0.408945	0.999873
GOBP_Response to Lipopolysaccharide (GO:0032496)	Z_niche13	0.825019	0.409361	0.999873
KEGG_Inflammatory bowel disease (IBD)	Z_niche13	0.825009	0.409367	0.999873
GOBP_Macroautophagy (GO:0016236)	Z_niche13	0.824885	0.409437	0.999873
GOBP_Negative Regulation of Protein Modification by Small Protein Conjugation or Removal (GO:1903321)	Z_niche13	-0.824809	0.40948	0.999873
Reactome_RHO GTPases Activate CIT	Z_niche13	0.82438	0.409723	0.999873
GOBP_Heterotypic Cell-Cell Adhesion (GO:0034113)	Z_niche13	0.823511	0.410217	0.999873
GOBP_Negative Regulation of Plasma Membrane Bounded Cell Projection Assembly (GO:0120033)	Z_niche13	-0.823462	0.410246	0.999873
GOBP_Protein K11-linked Ubiquitination (GO:0070979)	Z_niche13	0.823315	0.410329	0.999873
Reactome_Infection With Mycobacterium Tuberculosis	Z_niche13	0.823208	0.41039	0.999873
GOBP_Regulation of Neuroinflammatory Response (GO:0150077)	Z_niche13	0.823044	0.410483	0.999873
GOBP_Regulation of Muscle Cell Differentiation (GO:0051147)	Z_niche13	-0.822986	0.410516	0.999873
GOBP_Regulation of Nitric Oxide Biosynthetic Process (GO:0045428)	Z_niche13	0.822868	0.410583	0.999873
GOBP_Myeloid Cell Differentiation (GO:0030099)	Z_niche13	0.822714	0.410671	0.999873
GOBP_DNA Conformation Change (GO:0071103)	Z_niche13	-0.822667	0.410697	0.999873
GOBP_Positive Regulation of Lipid Biosynthetic Process (GO:0046889)	Z_niche13	0.822655	0.410704	0.999873
GOBP_Regulation of MAP Kinase Activity (GO:0043405)	Z_niche13	-0.821178	0.411545	0.999873
GOBP_Regulation of RNA Splicing (GO:0043484)	Z_niche13	0.820332	0.412027	0.999873
KEGG_Fc epsilon RI signaling pathway	Z_niche13	-0.819281	0.412626	0.999873
KEGG_Acute myeloid leukemia	Z_niche13	0.817421	0.413688	0.999873
Reactome_Antiviral Mechanism by IFN-stimulated Genes	Z_niche13	-0.814742	0.41522	0.999873
KEGG_Relaxin signaling pathway	Z_niche13	-0.814148	0.41556	0.999873
Reactome_Metalloprotease DUBs	Z_niche13	-0.812853	0.416303	0.999873
KEGG_Alzheimer disease	Z_niche13	-0.812407	0.416558	0.999873
WP_Heart Development WP2067	Z_niche13	-0.812384	0.416571	0.999873
KEGG_RIG-I-like receptor signaling pathway	Z_niche13	-0.811759	0.41693	0.999873
GOBP_Double-strand Break Repair via Nonhomologous End Joining (GO:0006303)	Z_niche13	-0.811728	0.416948	0.999873
GOBP_Negative Regulation of Blood Vessel Endothelial Cell Migration (GO:0043537)	Z_niche13	0.811615	0.417013	0.999873
Reactome_HCMV Infection	Z_niche13	-0.811533	0.41706	0.999873
GOBP_Regulation of Granulocyte Macrophage Colony-Stimulating Factor Production (GO:0032645)	Z_niche13	0.811446	0.417109	0.999873
Reactome_GRB2 SOS Provides Linkage to MAPK Signaling for Integrins	Z_niche13	-0.811135	0.417288	0.999873
GOBP_Positive Regulation of Focal Adhesion Assembly (GO:0051894)	Z_niche13	0.810964	0.417386	0.999873
GOBP_Regulation of Microtubule Depolymerization (GO:0031114)	Z_niche13	-0.809997	0.417942	0.999873
GOBP_Immune Response-Regulating Cell Surface Receptor Signaling Pathway (GO:0002768)	Z_niche13	-0.809488	0.418234	0.999873
Reactome_Regulation of RAS by GAPs	Z_niche13	-0.809327	0.418327	0.999873
KEGG_Pancreatic cancer	Z_niche13	0.808808	0.418626	0.999873
Reactome_Regulation of Lipid Metabolism by PPARalpha	Z_niche13	-0.808256	0.418943	0.999873
GOBP_Response to Retinoic Acid (GO:0032526)	Z_niche13	-0.806834	0.419762	0.999873
GOBP_Acute Inflammatory Response (GO:0002526)	Z_niche13	0.805993	0.420247	0.999873
Reactome_Pre-NOTCH Processing in Golgi	Z_niche13	-0.805645	0.420447	0.999873
GOBP_Negative Regulation of Cellular Response to Growth Factor Stimulus (GO:0090288)	Z_niche13	-0.805471	0.420548	0.999873
KEGG_Intestinal immune network for IgA production	Z_niche13	0.80411	0.421333	0.999873
KEGG_Mineral absorption	Z_niche13	-0.803296	0.421804	0.999873
GOBP_Regulated Exocytosis (GO:0045055)	Z_niche13	-0.802728	0.422132	0.999873
Reactome_PI Metabolism	Z_niche13	0.8021	0.422495	0.999873
GOBP_Receptor Internalization (GO:0031623)	Z_niche13	0.801993	0.422557	0.999873
Reactome_Mitochondrial Biogenesis	Z_niche13	-0.800736	0.423285	0.999873
GOBP_Regulation of Cell Differentiation (GO:0045595)	Z_niche13	-0.799022	0.424278	0.999873
KEGG_Malaria	Z_niche13	0.798724	0.424451	0.999873
GOBP_Negative Regulation of Mitotic Metaphase/Anaphase Transition (GO:0045841)	Z_niche13	0.798717	0.424455	0.999873
KEGG_Vasopressin-regulated water reabsorption	Z_niche13	-0.798136	0.424791	0.999873
GOBP_Regulation of Cell Adhesion Mediated by Integrin (GO:0033628)	Z_niche13	0.796413	0.425792	0.999873
GOBP_Regulation of Vasculogenesis (GO:2001212)	Z_niche13	0.795877	0.426104	0.999873
GOBP_Cellular Response to Superoxide (GO:0071451)	Z_niche13	-0.795869	0.426108	0.999873
GOBP_Chemokine-mediated Signaling Pathway (GO:0070098)	Z_niche13	-0.795507	0.426319	0.999873
Reactome_Elevation of Cytosolic Ca2+ Levels	Z_niche13	-0.795258	0.426463	0.999873
GOBP_Protein-RNA Complex Assembly (GO:0022618)	Z_niche13	0.795042	0.426589	0.999873
WP_G13 Signaling Pathway WP298	Z_niche13	-0.794343	0.426996	0.999873
GOBP_Modulation of Excitatory Postsynaptic Potential (GO:0098815)	Z_niche13	-0.794252	0.427049	0.999873
GOBP_Pulmonary Valve Development (GO:0003177)	Z_niche13	0.794029	0.427178	0.999873
GOBP_Regulation of Protein Modification by Small Protein Conjugation or Removal (GO:1903320)	Z_niche13	0.793684	0.427379	0.999873
GOBP_Positive Regulation of Calcium-Mediated Signaling (GO:0050850)	Z_niche13	0.793642	0.427404	0.999873
GOBP_L-alpha-amino Acid Transmembrane Transport (GO:1902475)	Z_niche13	0.792064	0.428323	0.999873
Reactome_Zygotic Genome Activation (ZGA)	Z_niche13	-0.791677	0.428549	0.999873
GOBP_Cardiac Epithelial to Mesenchymal Transition (GO:0060317)	Z_niche13	0.791493	0.428656	0.999873
Reactome_Mitotic Metaphase and Anaphase	Z_niche13	-0.790802	0.429059	0.999873
Reactome_G Alpha (S) Signalling Events	Z_niche13	-0.790752	0.429089	0.999873
KEGG_Morphine addiction	Z_niche13	0.790517	0.429226	0.999873
GOBP_MRNA Stabilization (GO:0048255)	Z_niche13	0.79023	0.429393	0.999873
GOBP_Extrinsic Apoptotic Signaling Pathway in Absence of Ligand (GO:0097192)	Z_niche13	-0.789653	0.42973	0.999873
Reactome_Integrin Cell Surface Interactions	Z_niche13	0.788567	0.430365	0.999873
GOBP_Positive Regulation of Telomere Maintenance via Telomerase (GO:0032212)	Z_niche13	-0.787884	0.430765	0.999873
GOBP_Response to Light Stimulus (GO:0009416)	Z_niche13	-0.786219	0.431739	0.999873
GOBP_Regulation of Calcium Ion Transport (GO:0051924)	Z_niche13	-0.78614	0.431786	0.999873
GOBP_Sensory Perception of Mechanical Stimulus (GO:0050954)	Z_niche13	-0.786097	0.431811	0.999873
GOBP_Transepithelial Transport (GO:0070633)	Z_niche13	0.785046	0.432427	0.999873
GOBP_Female Gamete Generation (GO:0007292)	Z_niche13	-0.782521	0.433908	0.999873
WP_GPCRs Odorant WP1397	Z_niche13	-0.782212	0.43409	0.999873
GOBP_Regulation of Synaptic Transmission, GABAergic (GO:0032228)	Z_niche13	-0.780073	0.435348	0.999873
KEGG_Cytokine-cytokine receptor interaction	Z_niche13	0.780021	0.435379	0.999873
GOBP_Negative Regulation of Biomineral Tissue Development (GO:0070168)	Z_niche13	-0.77929	0.435809	0.999873
GOBP_Regulation of Mitotic Spindle Organization (GO:0060236)	Z_niche13	0.77919	0.435868	0.999873
KEGG_Hepatitis C	Z_niche13	-0.77829	0.436398	0.999873
GOBP_Negative Regulation of Type II Interferon Production (GO:0032689)	Z_niche13	0.777645	0.436778	0.999873
GOBP_Regulation of Adenylate Cyclase Activity (GO:0045761)	Z_niche13	-0.777419	0.436912	0.999873
GOBP_Toll-like Receptor 4 Signaling Pathway (GO:0034142)	Z_niche13	0.777229	0.437024	0.999873
GOBP_Intrinsic Apoptotic Signaling Pathway in Response to DNA Damage (GO:0008630)	Z_niche13	-0.776929	0.437201	0.999873
GOBP_Ventricular Cardiac Muscle Cell Action Potential (GO:0086005)	Z_niche13	-0.776846	0.437249	0.999873
GOBP_Negative Regulation of G Protein-Coupled Receptor Signaling Pathway (GO:0045744)	Z_niche13	-0.776681	0.437347	0.999873
Reactome_MyD88 Cascade Initiated on Plasma Membrane	Z_niche13	0.776363	0.437535	0.999873
Reactome_Transcriptional Activation of Mitochondrial Biogenesis	Z_niche13	-0.774921	0.438386	0.999873
GOBP_Homotypic Cell-Cell Adhesion (GO:0034109)	Z_niche13	0.773537	0.439204	0.999873
GOBP_Regulation of Synapse Assembly (GO:0051963)	Z_niche13	-0.773078	0.439476	0.999873
GOBP_Regulation of Bone Resorption (GO:0045124)	Z_niche13	-0.772947	0.439554	0.999873
KEGG_Aldosterone synthesis and secretion	Z_niche13	-0.772599	0.43976	0.999873
GOBP_Regulation of Transforming Growth Factor Beta Receptor Signaling Pathway (GO:0017015)	Z_niche13	0.771755	0.44026	0.999873
Reactome_Activation of Gene Expression by SREBF (SREBP)	Z_niche13	-0.771605	0.440349	0.999873
WP_Tryptophan Metabolism WP79	Z_niche13	-0.76936	0.441679	0.999873
WP_P38 Mapk Signaling Pathway WP350	Z_niche13	0.769292	0.44172	0.999873
GOBP_Regulation of Interleukin-1 Production (GO:0032652)	Z_niche13	0.769257	0.441741	0.999873
GOBP_Positive Regulation of Cell-Matrix Adhesion (GO:0001954)	Z_niche13	0.768723	0.442058	0.999873
GOBP_Cardiac Muscle Tissue Development (GO:0048738)	Z_niche13	0.768094	0.442431	0.999873
GOBP_Negative Regulation of Cytokine Production (GO:0001818)	Z_niche13	0.767819	0.442595	0.999873
WP_Toll Like Receptor Signaling WP88	Z_niche13	-0.767685	0.442674	0.999873
GOBP_Positive Regulation of Interleukin-2 Production (GO:0032743)	Z_niche13	0.767147	0.442994	0.999873
KEGG_Retrograde endocannabinoid signaling	Z_niche13	0.767005	0.443078	0.999873
KEGG_Leukocyte transendothelial migration	Z_niche13	-0.766994	0.443085	0.999873
GOBP_Positive Regulation of Proteolysis (GO:0045862)	Z_niche13	0.766756	0.443227	0.999873
GOBP_Positive Regulation of Vascular Associated Smooth Muscle Cell Proliferation (GO:1904707)	Z_niche13	0.765349	0.444064	0.999873
GOBP_Cell Migration Involved in Sprouting Angiogenesis (GO:0002042)	Z_niche13	-0.7649	0.444331	0.999873
GOBP_Regulation of Interleukin-12 Production (GO:0032655)	Z_niche13	0.764291	0.444694	0.999873
Reactome_Signaling by BMP	Z_niche13	0.763695	0.445049	0.999873
Reactome_MAPK Family Signaling Cascades	Z_niche13	-0.763662	0.445069	0.999873
GOBP_Negative Regulation of Fat Cell Differentiation (GO:0045599)	Z_niche13	-0.763079	0.445416	0.999873
Reactome_Epigenetic Regulation of Adipogenesis Genes by MLL3 and MLL4 Complexes	Z_niche13	0.762631	0.445684	0.999873
Reactome_Rap1 Signalling	Z_niche13	-0.762078	0.446014	0.999873
Reactome_Protein Ubiquitination	Z_niche13	-0.760844	0.44675	0.999873
Reactome_Integrin Signaling	Z_niche13	-0.760634	0.446876	0.999873
GOBP_Regulation of Axonogenesis (GO:0050770)	Z_niche13	-0.759666	0.447455	0.999873
Reactome_Mitochondrial Protein Degradation	Z_niche13	-0.758265	0.448292	0.999873
Reactome_TAK1-dependent IKK and NF-kappa-B Activation	Z_niche13	0.75818	0.448343	0.999873
Reactome_Post NMDA Receptor Activation Events	Z_niche13	-0.758162	0.448354	0.999873
GOBP_Cellular Response to Radiation (GO:0071478)	Z_niche13	-0.757904	0.448509	0.999873
GOBP_Regulation of Regulatory T Cell Differentiation (GO:0045589)	Z_niche13	0.757606	0.448687	0.999873
GOBP_Platelet Aggregation (GO:0070527)	Z_niche13	0.757216	0.448921	0.999873
Reactome_Diseases of Mitotic Cell Cycle	Z_niche13	0.756269	0.449488	0.999873
GOBP_Intracellular Signaling Cassette (GO:0141124)	Z_niche13	-0.756175	0.449544	0.999873
Reactome_RAC3 GTPase Cycle	Z_niche13	-0.755987	0.449657	0.999873
GOBP_Positive Regulation of Peptidyl-Tyrosine Phosphorylation (GO:0050731)	Z_niche13	-0.755976	0.449663	0.999873
GOBP_Regulation of Neuron Projection Development (GO:0010975)	Z_niche13	-0.75578	0.449781	0.999873
Reactome_Cellular Responses to Mechanical Stimuli	Z_niche13	-0.755005	0.450246	0.999873
Reactome_Cell Cycle Checkpoints	Z_niche13	-0.754728	0.450412	0.999873
Reactome_Fc Epsilon Receptor (FCERI) Signaling	Z_niche13	-0.754495	0.450552	0.999873
GOBP_SCF-dependent Proteasomal Ubiquitin-Dependent Protein Catabolic Process (GO:0031146)	Z_niche13	-0.754134	0.450769	0.999873
GOBP_Phospholipid Transport (GO:0015914)	Z_niche13	0.753582	0.4511	0.999873
KEGG_Pertussis	Z_niche13	0.753447	0.451181	0.999873
Reactome_Biological Oxidations	Z_niche13	-0.752694	0.451634	0.999873
GOBP_Regulation of Smooth Muscle Cell Migration (GO:0014910)	Z_niche13	-0.752472	0.451767	0.999873
GOBP_Positive Regulation of Protein Ubiquitination (GO:0031398)	Z_niche13	-0.751805	0.452168	0.999873
Reactome_Ca2+ Pathway	Z_niche13	-0.751346	0.452445	0.999873
KEGG_Fructose and mannose metabolism	Z_niche13	0.751125	0.452578	0.999873
GOBP_Post-Golgi Vesicle-Mediated Transport (GO:0006892)	Z_niche13	-0.749115	0.453788	0.999873
KEGG_Endocytosis	Z_niche13	0.747762	0.454604	0.999873
GOBP_Cardiac Muscle Cell Action Potential (GO:0086001)	Z_niche13	-0.747523	0.454748	0.999873
GOBP_Positive Regulation of Mitotic Nuclear Division (GO:0045840)	Z_niche13	-0.747188	0.45495	0.999873
GOBP_Microtubule Polymerization or Depolymerization (GO:0031109)	Z_niche13	-0.74708	0.455015	0.999873
GOBP_Regulation of Triglyceride Biosynthetic Process (GO:0010866)	Z_niche13	-0.746928	0.455107	0.999873
GOBP_Determination of Heart Left/Right Asymmetry (GO:0061371)	Z_niche13	0.746546	0.455338	0.999873
Reactome_Toll Like Receptor 3 (TLR3) Cascade	Z_niche13	0.745399	0.456031	0.999873
GOBP_Positive Regulation of Establishment of Protein Localization (GO:1904951)	Z_niche13	0.743818	0.456987	0.999873
GOBP_Regulation of Protein Modification Process (GO:0031399)	Z_niche13	-0.743698	0.457059	0.999873
GOBP_Hydrogen Peroxide Metabolic Process (GO:0042743)	Z_niche13	-0.742849	0.457573	0.999873
Reactome_Vpu Mediated Degradation of CD4	Z_niche13	-0.74282	0.457591	0.999873
GOBP_Negative Regulation of Smooth Muscle Cell Migration (GO:0014912)	Z_niche13	0.742609	0.457718	0.999873
GOBP_Negative Regulation of Cell-Substrate Junction Organization (GO:0150118)	Z_niche13	-0.741354	0.458479	0.999873
GOBP_Regulation of Adipose Tissue Development (GO:1904177)	Z_niche13	0.741292	0.458516	0.999873
GOBP_Neuropeptide Signaling Pathway (GO:0007218)	Z_niche13	0.741185	0.458581	0.999873
GOBP_Positive Regulation of Small Molecule Metabolic Process (GO:0062013)	Z_niche13	0.740973	0.45871	0.999873
GOBP_Blood Vessel Endothelial Cell Migration (GO:0043534)	Z_niche13	-0.740098	0.459241	0.999873
GOBP_Negative Regulation of Interleukin-6 Production (GO:0032715)	Z_niche13	-0.739937	0.459338	0.999873
GOBP_Protein Localization to Organelle (GO:0033365)	Z_niche13	-0.739394	0.459668	0.999873
Reactome_Signaling by Hippo	Z_niche13	0.737837	0.460614	0.999873
Reactome_Vif-mediated Degradation of APOBEC3G	Z_niche13	-0.737832	0.460616	0.999873
GOBP_Regulation of Carbohydrate Metabolic Process (GO:0006109)	Z_niche13	0.73742	0.460867	0.999873
Reactome_Epigenetic Regulation of Gene Expression	Z_niche13	0.737354	0.460907	0.999873
GOBP_Negative Regulation of Stress Fiber Assembly (GO:0051497)	Z_niche13	0.736468	0.461446	0.999873
GOBP_Embryonic Organ Morphogenesis (GO:0048562)	Z_niche13	-0.736124	0.461655	0.999873
GOBP_Chromosome Organization (GO:0051276)	Z_niche13	0.734481	0.462656	0.999873
GOBP_Positive Regulation of Autophagy of Mitochondrion (GO:1903599)	Z_niche13	-0.734454	0.462672	0.999873
Reactome_Presynaptic Function of Kainate Receptors	Z_niche13	-0.734366	0.462726	0.999873
Reactome_Depolymerization of the Nuclear Lamina	Z_niche13	-0.732609	0.463797	0.999873
GOBP_Negative Regulation of Extrinsic Apoptotic Signaling Pathway via Death Domain Receptors (GO:1902042)	Z_niche13	-0.732608	0.463798	0.999873
Hallmark_Hedgehog Signaling	Z_niche13	0.732424	0.46391	0.999873
GOBP_Negative Regulation of Lipid Storage (GO:0010888)	Z_niche13	0.732384	0.463934	0.999873
GOBP_Notch Signaling Pathway (GO:0007219)	Z_niche13	-0.730179	0.465281	0.999873
GOBP_T-helper Cell Differentiation (GO:0042093)	Z_niche13	0.72989	0.465458	0.999873
KEGG_Parathyroid hormone synthesis, secretion and action	Z_niche13	-0.729113	0.465932	0.999873
Reactome_Cytosolic Sensors of Pathogen-Associated DNA	Z_niche13	-0.728714	0.466177	0.999873
GOBP_Neural Tube Closure (GO:0001843)	Z_niche13	0.728502	0.466306	0.999873
Reactome_Diseases of Signal Transduction by Growth Factor Receptors and Second Messengers	Z_niche13	-0.728183	0.466501	0.999873
Reactome_Epigenetic Regulation by WDR5-containing Histone Modifying Complexes	Z_niche13	0.727953	0.466642	0.999873
Reactome_Separation of Sister Chromatids	Z_niche13	-0.726823	0.467335	0.999873
Reactome_CLEC7A (Dectin-1) Signaling	Z_niche13	-0.725552	0.468113	0.999873
GOBP_Microglial Cell Activation (GO:0001774)	Z_niche13	0.725435	0.468185	0.999873
KEGG_p53 signaling pathway	Z_niche13	-0.72503	0.468434	0.999873
Reactome_Aberrant Regulation of Mitotic G1 S Transition in Cancer Due to RB1 Defects	Z_niche13	0.724815	0.468565	0.999873
GOBP_Positive Regulation of Viral Life Cycle (GO:1903902)	Z_niche13	0.724405	0.468817	0.999873
GOBP_Positive Regulation of Cardiac Muscle Tissue Growth (GO:0055023)	Z_niche13	-0.723854	0.469155	0.999873
WP_BMP Signaling Pathway In Eyelid Development WP3663	Z_niche13	0.723689	0.469257	0.999873
GOBP_Positive Regulation of Antigen Receptor-Mediated Signaling Pathway (GO:0050857)	Z_niche13	0.722952	0.469709	0.999873
GOBP_Positive Regulation of Gene Expression, Epigenetic (GO:0141137)	Z_niche13	-0.722329	0.470092	0.999873
GOBP_Glycolytic Process Through Glucose-6-Phosphate (GO:0061620)	Z_niche13	0.722062	0.470256	0.999873
GOBP_Regulation of Secretion by Cell (GO:1903530)	Z_niche13	0.721527	0.470586	0.999873
GOBP_Peptidyl-tyrosine Modification (GO:0018212)	Z_niche13	-0.720111	0.471456	0.999873
GOBP_Negative Regulation of Cell Junction Assembly (GO:1901889)	Z_niche13	-0.719082	0.47209	0.999873
GOBP_Ribosome Biogenesis (GO:0042254)	Z_niche13	0.718336	0.47255	0.999873
GOBP_Heterophilic Cell-Cell Adhesion (GO:0007157)	Z_niche13	-0.71801	0.472751	0.999873
Reactome_FCERI Mediated MAPK Activation	Z_niche13	0.717894	0.472823	0.999873
GOBP_Skeletal Muscle Organ Development (GO:0060538)	Z_niche13	-0.717698	0.472943	0.999873
GOBP_Long-term Synaptic Potentiation (GO:0060291)	Z_niche13	-0.717436	0.473105	0.999873
GOBP_ATP Metabolic Process (GO:0046034)	Z_niche13	0.716961	0.473398	0.999873
GOBP_Negative Regulation of Calcium Ion Transport (GO:0051926)	Z_niche13	-0.716899	0.473436	0.999873
GOBP_Protein Modification by Small Protein Conjugation (GO:0032446)	Z_niche13	0.716783	0.473508	0.999873
GOBP_Negative Regulation of RNA Biosynthetic Process (GO:1902679)	Z_niche13	-0.716323	0.473792	0.999873
GOBP_Intracellular Iron Ion Homeostasis (GO:0006879)	Z_niche13	0.716197	0.47387	0.999873
Reactome_Activation of NMDA Receptors and Postsynaptic Events	Z_niche13	-0.716191	0.473874	0.999873
GOBP_Circulatory System Development (GO:0072359)	Z_niche13	-0.714918	0.47466	0.999873
GOBP_Calcium Ion Transmembrane Import Into Cytosol (GO:0097553)	Z_niche13	-0.713626	0.475458	0.999873
GOBP_Nitric Oxide Mediated Signal Transduction (GO:0007263)	Z_niche13	0.712642	0.476067	0.999873
Hallmark_Myogenesis	Z_niche13	-0.712389	0.476224	0.999873
GOBP_Regulation of Cell-Cell Adhesion Mediated by Cadherin (GO:2000047)	Z_niche13	0.712218	0.47633	0.999873
GOBP_Negative Regulation of Apoptotic Process (GO:0043066)	Z_niche13	0.7112	0.47696	0.999873
WP_Focal Adhesion PI3K Akt mTOR Signaling Pathway WP2841	Z_niche13	-0.710811	0.477202	0.999873
GOBP_Negative Regulation of Microtubule Depolymerization (GO:0007026)	Z_niche13	-0.710208	0.477575	0.999873
Reactome_Regulation of Cholesterol Biosynthesis by SREBP (SREBF)	Z_niche13	-0.708454	0.478664	0.999873
GOBP_Negative Regulation of cAMP/PKA Signal Transduction (GO:0141162)	Z_niche13	0.708258	0.478785	0.999873
KEGG_Human papillomavirus infection	Z_niche13	-0.707889	0.479014	0.999873
GOBP_Macrophage Differentiation (GO:0030225)	Z_niche13	0.707653	0.479161	0.999873
Reactome_Phase I - Functionalization of Compounds	Z_niche13	-0.706776	0.479706	0.999873
GOBP_Positive Regulation of Cold-Induced Thermogenesis (GO:0120162)	Z_niche13	-0.704643	0.481033	0.999873
GOBP_Sodium Ion Homeostasis (GO:0055078)	Z_niche13	0.704037	0.48141	0.999873
WP_Apoptosis WP1254	Z_niche13	-0.703814	0.481549	0.999873
Reactome_Degradation of Beta-Catenin by the Destruction Complex	Z_niche13	-0.701152	0.483208	0.999873
Reactome_RHOBTB1 GTPase Cycle	Z_niche13	0.700865	0.483387	0.999873
Reactome_Regulation of KIT Signaling	Z_niche13	-0.700789	0.483435	0.999873
KEGG_Type I diabetes mellitus	Z_niche13	0.700195	0.483805	0.999873
GOBP_Reticulophagy (GO:0061709)	Z_niche13	-0.69958	0.48419	0.999873
GOBP_Actin Filament Organization (GO:0007015)	Z_niche13	-0.698801	0.484677	0.999873
GOBP_Contractile Actin Filament Bundle Assembly (GO:0030038)	Z_niche13	0.695866	0.486513	0.999873
GOBP_Positive Regulation of Cell Projection Organization (GO:0031346)	Z_niche13	-0.695699	0.486618	0.999873
Reactome_Phospholipid Metabolism	Z_niche13	0.694168	0.487577	0.999873
Reactome_Metabolism of Angiotensinogen to Angiotensins	Z_niche13	-0.694117	0.487609	0.999873
Reactome_SCF-beta-TrCP Mediated Degradation of Emi1	Z_niche13	-0.693401	0.488058	0.999873
WP_Matrix Metalloproteinases WP441	Z_niche13	-0.693358	0.488085	0.999873
GOBP_Positive Regulation of Myoblast Differentiation (GO:0045663)	Z_niche13	-0.693177	0.488199	0.999873
GOBP_Regulation of Cell Growth (GO:0001558)	Z_niche13	-0.692709	0.488492	0.999873
GOBP_Positive Regulation of Neutrophil Migration (GO:1902624)	Z_niche13	0.69256	0.488586	0.999873
KEGG_Arginine biosynthesis	Z_niche13	-0.692315	0.48874	0.999873
GOBP_Apical Junction Assembly (GO:0043297)	Z_niche13	-0.692301	0.488748	0.999873
WP_Oxidative Stress Response WP412	Z_niche13	-0.692185	0.488821	0.999873
GOBP_Regulation of Androgen Receptor Signaling Pathway (GO:0060765)	Z_niche13	0.692033	0.488917	0.999873
Reactome_GABA Synthesis, Release, Reuptake and Degradation	Z_niche13	-0.691743	0.489099	0.999873
GOBP_MiRNA Processing (GO:0035196)	Z_niche13	-0.690863	0.489651	0.999873
GOBP_ATP Biosynthetic Process (GO:0006754)	Z_niche13	0.687863	0.491539	0.999873
Reactome_Signaling by ALK Fusions and Activated Point Mutants	Z_niche13	0.687763	0.491602	0.999873
GOBP_Regulation of Telomere Maintenance via Telomere Lengthening (GO:1904356)	Z_niche13	-0.687574	0.491721	0.999873
GOBP_Cilium Organization (GO:0044782)	Z_niche13	-0.686445	0.492433	0.999873
Reactome_Sensory Processing of Sound by Outer Hair Cells of the Cochlea	Z_niche13	-0.685465	0.493051	0.999873
Reactome_Signaling by TGF-beta Receptor Complex	Z_niche13	0.684244	0.493821	0.999873
Reactome_Neurotransmitter Receptors and Postsynaptic Signal Transmission	Z_niche13	-0.683991	0.493981	0.999873
GOBP_Embryonic Skeletal System Morphogenesis (GO:0048704)	Z_niche13	0.683037	0.494583	0.999873
Reactome_Signal Transduction by L1	Z_niche13	-0.682371	0.495004	0.999873
GOBP_Regulation of Actin Filament Polymerization (GO:0030833)	Z_niche13	-0.681843	0.495338	0.999873
GOBP_G Protein-Coupled Dopamine Receptor Signaling Pathway (GO:0007212)	Z_niche13	-0.679276	0.496963	0.999873
GOBP_Positive Regulation of MAPK Cascade (GO:0043410)	Z_niche13	-0.679037	0.497115	0.999873
GOBP_Negative Regulation of Wnt Signaling Pathway (GO:0030178)	Z_niche13	0.678951	0.497169	0.999873
GOBP_Negative Regulation of Transforming Growth Factor Beta Receptor Signaling Pathway (GO:0030512)	Z_niche13	0.678894	0.497205	0.999873
GOBP_Negative Regulation of Cell-Matrix Adhesion (GO:0001953)	Z_niche13	-0.677711	0.497955	0.999873
KEGG_Wnt signaling pathway	Z_niche13	-0.677309	0.49821	0.999873
Reactome_Costimulation by the CD28 Family	Z_niche13	0.677167	0.4983	0.999873
GOBP_Axonogenesis (GO:0007409)	Z_niche13	0.67615	0.498945	0.999873
Reactome_Cytoprotection by HMOX1	Z_niche13	-0.675488	0.499366	0.999873
GOBP_Negative Regulation of Mitotic Cell Cycle (GO:0045930)	Z_niche13	-0.675291	0.499491	0.999873
Reactome_Regulation of TP53 Activity Through Methylation	Z_niche13	-0.673677	0.500517	0.999873
GOBP_Protein Targeting to Lysosome (GO:0006622)	Z_niche13	0.672839	0.50105	0.999873
Reactome_Selective Autophagy	Z_niche13	0.672771	0.501093	0.999873
GOBP_Muscle Cell Development (GO:0055001)	Z_niche13	-0.672739	0.501113	0.999873
GOBP_Cognition (GO:0050890)	Z_niche13	-0.67214	0.501494	0.999873
Reactome_Aberrant Regulation of Mitotic Exit in Cancer Due to RB1 Defects	Z_niche13	0.670668	0.502432	0.999873
WP_P53 Signaling WP2902	Z_niche13	-0.670533	0.502518	0.999873
Reactome_FRS-mediated FGFR2 Signaling	Z_niche13	-0.669508	0.503171	0.999873
GOBP_Carboxylic Acid Transport (GO:0046942)	Z_niche13	-0.669159	0.503394	0.999873
Reactome_RHO GTPases Activate PAKs	Z_niche13	-0.668782	0.503635	0.999873
GOBP_Signal Transduction in Response to DNA Damage (GO:0042770)	Z_niche13	-0.668079	0.504083	0.999873
Reactome_Signaling by Hedgehog	Z_niche13	-0.667791	0.504267	0.999873
GOBP_Regulation of Endothelial Cell Apoptotic Process (GO:2000351)	Z_niche13	0.667603	0.504387	0.999873
GOBP_Myotube Differentiation (GO:0014902)	Z_niche13	-0.667277	0.504595	0.999873
WP_G1 To S Cell Cycle Control WP413	Z_niche13	0.667095	0.504711	0.999873
GOBP_Organophosphate Metabolic Process (GO:0019637)	Z_niche13	0.666762	0.504924	0.999873
Reactome_Transmission Across Chemical Synapses	Z_niche13	-0.665522	0.505716	0.999873
GOBP_Positive Regulation of Axonogenesis (GO:0050772)	Z_niche13	0.665073	0.506004	0.999873
Reactome_ER-Phagosome Pathway	Z_niche13	0.664584	0.506317	0.999873
GOBP_Negative Regulation of Canonical NF-kappaB Signal Transduction (GO:0043124)	Z_niche13	0.664415	0.506425	0.999873
Reactome_Glycosphingolipid Metabolism	Z_niche13	0.663421	0.507061	0.999873
GOBP_Positive Regulation of Protein Modification by Small Protein Conjugation or Removal (GO:1903322)	Z_niche13	-0.662974	0.507347	0.999873
GOBP_Regulation of Osteoblast Differentiation (GO:0045667)	Z_niche13	-0.662644	0.507559	0.999873
GOBP_Protein Import Into Nucleus (GO:0006606)	Z_niche13	-0.65901	0.509889	0.999873
GOBP_Positive Regulation of Pattern Recognition Receptor Signaling Pathway (GO:0062208)	Z_niche13	0.658779	0.510038	0.999873
GOBP_Response to Tumor Necrosis Factor (GO:0034612)	Z_niche13	-0.658651	0.51012	0.999873
Hallmark_Estrogen Response Early	Z_niche13	-0.657311	0.510981	0.999873
Reactome_Constitutive Signaling by NOTCH1 HD+PEST Domain Mutants	Z_niche13	-0.65666	0.511399	0.999873
GOBP_Positive Regulation of Cell-Substrate Adhesion (GO:0010811)	Z_niche13	-0.656161	0.51172	0.999873
GOBP_Axonal Fasciculation (GO:0007413)	Z_niche13	0.655966	0.511846	0.999873
GOBP_Regulation of Plasma Membrane Bounded Cell Projection Organization (GO:0120035)	Z_niche13	0.65502	0.512455	0.999873
Reactome_Late Endosomal Microautophagy	Z_niche13	0.654744	0.512632	0.999873
GOBP_Defense Response to Fungus (GO:0050832)	Z_niche13	0.653744	0.513277	0.999873
GOBP_Regulation of Spindle Assembly (GO:0090169)	Z_niche13	0.653243	0.5136	0.999873
Reactome_Class I MHC Mediated Antigen Processing & Presentation	Z_niche13	0.652797	0.513887	0.999873
GOBP_Cellular Response to Osmotic Stress (GO:0071470)	Z_niche13	-0.651369	0.514809	0.999873
GOBP_Energy Reserve Metabolic Process (GO:0006112)	Z_niche13	0.651233	0.514896	0.999873
WP_IL 7 Signaling Pathway WP297	Z_niche13	-0.651099	0.514983	0.999873
Reactome_Formation of Definitive Endoderm	Z_niche13	-0.650472	0.515388	0.999873
GOBP_Positive Regulation of Osteoblast Differentiation (GO:0045669)	Z_niche13	0.649403	0.516078	0.999873
GOBP_Negative Regulation of Interleukin-1 Beta Production (GO:0032691)	Z_niche13	-0.649139	0.516249	0.999873
GOBP_Organic Hydroxy Compound Transport (GO:0015850)	Z_niche13	-0.648323	0.516776	0.999873
GOBP_Negative Regulation of Leukocyte Mediated Cytotoxicity (GO:0001911)	Z_niche13	-0.647744	0.51715	0.999873
KEGG_Bile secretion	Z_niche13	-0.647528	0.517291	0.999873
Reactome_Turbulent Flow Shear Stress Activates Signaling by PIEZO1 and Integrins in Endothelial Cells	Z_niche13	-0.646824	0.517746	0.999873
GOBP_Signaling Receptor Ligand Precursor Processing (GO:0140448)	Z_niche13	0.646808	0.517756	0.999873
GOBP_Negative Regulation of Developmental Growth (GO:0048640)	Z_niche13	0.64662	0.517878	0.999873
GOBP_Regulation of Double-Strand Break Repair via Homologous Recombination (GO:0010569)	Z_niche13	-0.646138	0.51819	0.999873
GOBP_Positive Regulation of Epithelial Cell Migration (GO:0010634)	Z_niche13	-0.645126	0.518846	0.999873
GOBP_Muscle Organ Development (GO:0007517)	Z_niche13	0.644744	0.519093	0.999873
Reactome_Signaling by CSF3 (G-CSF)	Z_niche13	-0.644534	0.519229	0.999873
Reactome_Host Interactions of HIV Factors	Z_niche13	-0.643964	0.519599	0.999873
KEGG_RNA transport	Z_niche13	-0.643531	0.519879	0.999873
GOBP_Regulation of Cytosolic Calcium Ion Concentration (GO:0051480)	Z_niche13	0.642506	0.520545	0.999873
GOBP_Regulation of Necroptotic Process (GO:0060544)	Z_niche13	-0.642459	0.520575	0.999873
GOBP_Protein Homooligomerization (GO:0051260)	Z_niche13	0.641259	0.521354	0.999873
GOBP_Intrinsic Apoptotic Signaling Pathway by P53 Class Mediator (GO:0072332)	Z_niche13	0.640762	0.521677	0.999873
KEGG_Tryptophan metabolism	Z_niche13	-0.640136	0.522084	0.999873
GOBP_Nitrogen Compound Transport (GO:0071705)	Z_niche13	-0.639841	0.522276	0.999873
GOBP_Acidic Amino Acid Transport (GO:0015800)	Z_niche13	-0.639437	0.522539	0.999873
GOBP_Regulation of Dendrite Development (GO:0050773)	Z_niche13	-0.638523	0.523133	0.999873
GOBP_Ganglioside Metabolic Process (GO:0001573)	Z_niche13	0.637882	0.523551	0.999873
GOBP_Positive Regulation of T Cell Mediated Immunity (GO:0002711)	Z_niche13	0.637834	0.523582	0.999873
KEGG_Thermogenesis	Z_niche13	-0.637455	0.523828	0.999873
Reactome_Extra-nuclear Estrogen Signaling	Z_niche13	-0.636514	0.524441	0.999873
GOBP_Positive Regulation of Interleukin-12 Production (GO:0032735)	Z_niche13	0.636126	0.524694	0.999873
GOBP_Cellular Response to Retinoic Acid (GO:0071300)	Z_niche13	-0.636117	0.5247	0.999873
GOBP_Calcium Ion Transport (GO:0006816)	Z_niche13	-0.635451	0.525134	0.999873
Hallmark_Glycolysis	Z_niche13	-0.635241	0.525271	0.999873
Reactome_SARS-CoV-1 Activates Modulates Innate Immune Responses	Z_niche13	-0.634841	0.525532	0.999873
GOBP_Cellular Response to Chemical Stress (GO:0062197)	Z_niche13	0.633759	0.526238	0.999873
GOBP_Oligodendrocyte Development (GO:0014003)	Z_niche13	0.633302	0.526536	0.999873
GOBP_Astrocyte Development (GO:0014002)	Z_niche13	0.633066	0.52669	0.999873
GOBP_Cell Projection Organization (GO:0030030)	Z_niche13	-0.632607	0.52699	0.999873
GOBP_Protein Localization to Nucleus (GO:0034504)	Z_niche13	-0.632208	0.527251	0.999873
Reactome_Na+ Cl- Dependent Neurotransmitter Transporters	Z_niche13	-0.631448	0.527748	0.999873
KEGG_Prostate cancer	Z_niche13	-0.630361	0.528459	0.999873
WP_BDNF Pathway WP2152	Z_niche13	0.630321	0.528485	0.999873
GOBP_Carbohydrate Metabolic Process (GO:0005975)	Z_niche13	-0.629389	0.529094	0.999873
GOBP_Regulation of Apoptotic Signaling Pathway (GO:2001233)	Z_niche13	-0.628009	0.529998	0.999873
Hallmark_UV Response Up	Z_niche13	0.627687	0.530209	0.999873
GOBP_Wnt Signaling Pathway, Planar Cell Polarity Pathway (GO:0060071)	Z_niche13	-0.62751	0.530325	0.999873
GOBP_Regulation of Cell-Cell Adhesion (GO:0022407)	Z_niche13	-0.625871	0.5314	0.999873
GOBP_Regulation of Peptide Hormone Secretion (GO:0090276)	Z_niche13	-0.625253	0.531805	0.999873
GOBP_Regulation of Calcium Ion-Dependent Exocytosis (GO:0017158)	Z_niche13	-0.624081	0.532574	0.999873
KEGG_Regulation of actin cytoskeleton	Z_niche13	-0.623939	0.532668	0.999873
WP_Dopaminergic Neurogenesis WP1498	Z_niche13	0.623208	0.533148	0.999873
Reactome_Ion Homeostasis	Z_niche13	-0.62208	0.533889	0.999873
Reactome_Activation of APC C and APC C Cdc20 Mediated Degradation of Mitotic Proteins	Z_niche13	-0.621931	0.533987	0.999873
Reactome_Signaling by NOTCH1	Z_niche13	-0.621804	0.534071	0.999873
GOBP_Eye Development (GO:0001654)	Z_niche13	0.621438	0.534312	0.999873
GOBP_Protein Localization to Cell Junction (GO:1902414)	Z_niche13	-0.621364	0.53436	0.999873
GOBP_Glycogen Catabolic Process (GO:0005980)	Z_niche13	-0.621116	0.534523	0.999873
GOBP_MRNA Transport (GO:0051028)	Z_niche13	0.620371	0.535013	0.999873
GOBP_Negative Regulation of Response to Cytokine Stimulus (GO:0060761)	Z_niche13	-0.620163	0.53515	0.999873
GOBP_Mammary Gland Development (GO:0030879)	Z_niche13	-0.619778	0.535404	0.999873
Reactome_G2 M DNA Damage Checkpoint	Z_niche13	-0.618269	0.536398	0.999873
Reactome_SARS-CoV-1 Targets Host Intracellular Signalling and Regulatory Pathways	Z_niche13	-0.618032	0.536554	0.999873
GOBP_Negative Regulation of Canonical Wnt Signaling Pathway (GO:0090090)	Z_niche13	0.617663	0.536798	0.999873
GOBP_Regulation of Oxidative Stress-Induced Intrinsic Apoptotic Signaling Pathway (GO:1902175)	Z_niche13	0.617606	0.536835	0.999873
Reactome_HIV Life Cycle	Z_niche13	0.615348	0.538325	0.999873
GOBP_Regulation of Fibroblast Proliferation (GO:0048145)	Z_niche13	-0.615066	0.538511	0.999873
GOBP_Hematopoietic Progenitor Cell Differentiation (GO:0002244)	Z_niche13	-0.614952	0.538586	0.999873
GOBP_Response to Ketone (GO:1901654)	Z_niche13	0.614886	0.53863	0.999873
GOBP_Protein Depolymerization (GO:0051261)	Z_niche13	-0.614364	0.538975	0.999873
GOBP_Regulation of Monoatomic Cation Transmembrane Transport (GO:1904062)	Z_niche13	-0.614337	0.538993	0.999873
KEGG_GnRH signaling pathway	Z_niche13	-0.613674	0.539431	0.999873
Reactome_Glucagon-type Ligand Receptors	Z_niche13	-0.613537	0.539521	0.999873
GOBP_Negative Regulation of Response to Biotic Stimulus (GO:0002832)	Z_niche13	-0.61264	0.540115	0.999873
KEGG_B cell receptor signaling pathway	Z_niche13	0.612173	0.540423	0.999873
GOBP_Positive Regulation of Ubiquitin-Dependent Protein Catabolic Process (GO:2000060)	Z_niche13	-0.612014	0.540528	0.999873
GOBP_Cellular Response to Heat (GO:0034605)	Z_niche13	0.61076	0.541358	0.999873
GOBP_Positive Regulation of Stem Cell Differentiation (GO:2000738)	Z_niche13	-0.609922	0.541914	0.999873
GOBP_Positive Regulation of Microtubule Polymerization (GO:0031116)	Z_niche13	0.60968	0.542074	0.999873
KEGG_Asthma	Z_niche13	-0.609084	0.542469	0.999873
Reactome_Viral Messenger RNA Synthesis	Z_niche13	-0.608283	0.543	0.999873
GOBP_Regulation of Peptidyl-Serine Phosphorylation (GO:0033135)	Z_niche13	-0.608208	0.543049	0.999873
GOBP_Positive Regulation of Notch Signaling Pathway (GO:0045747)	Z_niche13	0.60815	0.543088	0.999873
GOBP_Carbohydrate Catabolic Process (GO:0016052)	Z_niche13	0.607288	0.54366	0.999873
KEGG_Insulin resistance	Z_niche13	-0.606615	0.544106	0.999873
GOBP_Protein Acylation (GO:0043543)	Z_niche13	-0.606473	0.544201	0.999873
GOBP_Response to Purine-Containing Compound (GO:0014074)	Z_niche13	-0.606031	0.544494	0.999873
GOBP_Insulin Receptor Signaling Pathway (GO:0008286)	Z_niche13	0.605746	0.544683	0.999873
GOBP_Neg Reg Endoplasmic Reticulum Stress-Induced Intrinsic Apoptotic Signaling Pathway (GO:1902236)	Z_niche13	0.604571	0.545464	0.999873
GOBP_Regulation of Epithelial Cell Migration (GO:0010632)	Z_niche13	-0.60408	0.54579	0.999873
KEGG_Glutamatergic synapse	Z_niche13	0.603987	0.545852	0.999873
GOBP_Regulation of Brown Fat Cell Differentiation (GO:0090335)	Z_niche13	0.603598	0.546111	0.999873
GOBP_Intrinsic Apoptotic Signaling Pathway in Response to DNA Damage by P53 Class Mediator (GO:0042771)	Z_niche13	0.603542	0.546148	0.999873
GOBP_Positive Regulation of Macroautophagy (GO:0016239)	Z_niche13	-0.603238	0.54635	0.999873
GOBP_Cellular Response to Estradiol Stimulus (GO:0071392)	Z_niche13	-0.60219	0.547048	0.999873
GOBP_Pore Complex Assembly (GO:0046931)	Z_niche13	0.601668	0.547395	0.999873
Reactome_Other Interleukin Signaling	Z_niche13	0.599392	0.548911	0.999873
GOBP_Negative Regulation of Intrinsic Apoptotic Signaling Pathway (GO:2001243)	Z_niche13	0.598925	0.549223	0.999873
GOBP_Autophagy of Mitochondrion (GO:0000422)	Z_niche13	0.598807	0.549302	0.999873
GOBP_Regulation of Extrinsic Apoptotic Signaling Pathway in Absence of Ligand (GO:2001239)	Z_niche13	0.597075	0.550458	0.999873
GOBP_Positive Regulation of Supramolecular Fiber Organization (GO:1902905)	Z_niche13	0.595384	0.551587	0.999873
GOBP_Cell Surface Receptor Protein Tyrosine Kinase Signaling Pathway (GO:0007169)	Z_niche13	-0.594319	0.552299	0.999873
GOBP_Positive Regulation of Inflammatory Response (GO:0050729)	Z_niche13	0.593231	0.553026	0.999873
GOBP_Regulation of Double-Strand Break Repair (GO:2000779)	Z_niche13	0.593187	0.553056	0.999873
GOBP_Regulation of Ferroptosis (GO:0110075)	Z_niche13	-0.593122	0.553099	0.999873
GOBP_Positive Regulation of Proteasomal Protein Catabolic Process (GO:1901800)	Z_niche13	0.592961	0.553207	0.999873
GOBP_Negative Regulation of Catabolic Process (GO:0009895)	Z_niche13	0.591836	0.55396	0.999873
Reactome_Orc1 Removal From Chromatin	Z_niche13	-0.591047	0.554489	0.999873
GOBP_Intracellular Monoatomic Cation Homeostasis (GO:0030003)	Z_niche13	-0.591011	0.554513	0.999873
GOBP_Lipopolysaccharide-mediated Signaling Pathway (GO:0031663)	Z_niche13	-0.589597	0.555461	0.999873
GOBP_Lamellipodium Assembly (GO:0030032)	Z_niche13	-0.58888	0.555942	0.999873
KEGG_Cortisol synthesis and secretion	Z_niche13	0.5887	0.556062	0.999873
GOBP_Reg of Blood Vessel Endothelial Cell Proliferation Involved in Sprouting Angiogenesis (GO:1903587)	Z_niche13	0.588058	0.556494	0.999873
GOBP_Mitotic DNA Damage Checkpoint Signaling (GO:0044773)	Z_niche13	-0.588009	0.556526	0.999873
KEGG_T cell receptor signaling pathway	Z_niche13	-0.58772	0.55672	0.999873
GOBP_Renal Absorption (GO:0070293)	Z_niche13	-0.586678	0.55742	0.999873
GOBP_Neuromuscular Synaptic Transmission (GO:0007274)	Z_niche13	-0.585751	0.558043	0.999873
GOBP_Positive Regulation of Cardiac Muscle Cell Proliferation (GO:0060045)	Z_niche13	-0.58526	0.558373	0.999873
GOBP_Regulation of Granulocyte Chemotaxis (GO:0071622)	Z_niche13	-0.585148	0.558448	0.999873
Reactome_Maternal to Zygotic Transition (MZT)	Z_niche13	-0.584831	0.558661	0.999873
GOBP_Negative Regulation of Extrinsic Apoptotic Signaling Pathway (GO:2001237)	Z_niche13	0.584423	0.558936	0.999873
Reactome_Export of Viral Ribonucleoproteins From Nucleus	Z_niche13	0.584335	0.558995	0.999873
Reactome_DNA Double Strand Break Response	Z_niche13	-0.583401	0.559623	0.999873
KEGG_Carbohydrate digestion and absorption	Z_niche13	0.583223	0.559743	0.999873
Reactome_RHO GTPases Activate NADPH Oxidases	Z_niche13	-0.582836	0.560004	0.999873
GOBP_Endothelial Cell Development (GO:0001885)	Z_niche13	-0.582801	0.560027	0.999873
GOBP_Negative Regulation of DNA Metabolic Process (GO:0051053)	Z_niche13	0.582521	0.560216	0.999873
GOBP_Regulation of Mitochondrial Membrane Permeability (GO:0046902)	Z_niche13	-0.582402	0.560296	0.999873
GOBP_Cyclic Nucleotide Biosynthetic Process (GO:0009190)	Z_niche13	0.581166	0.561129	0.999873
GOBP_Regulation of Protein Ubiquitination (GO:0031396)	Z_niche13	-0.5805	0.561577	0.999873
Reactome_ESR-mediated Signaling	Z_niche13	0.580366	0.561668	0.999873
Reactome_COPI-mediated Anterograde Transport	Z_niche13	-0.58031	0.561705	0.999873
GOBP_Regulation of Cell-Matrix Adhesion (GO:0001952)	Z_niche13	0.580173	0.561798	0.999873
GOBP_Positive Regulation of Catabolic Process (GO:0009896)	Z_niche13	-0.579194	0.562458	0.999873
GOBP_Positive Regulation of miRNA Transcription (GO:1902895)	Z_niche13	0.579051	0.562555	0.999873
GOBP_Calcium Ion Transmembrane Transport (GO:0070588)	Z_niche13	-0.578966	0.562612	0.999873
Reactome_Factors Involved in Megakaryocyte Development and Platelet Production	Z_niche13	-0.578195	0.563132	0.999873
Hallmark_Myc Targets V1	Z_niche13	-0.578063	0.563221	0.999873
GOBP_Regulation of Oligodendrocyte Differentiation (GO:0048713)	Z_niche13	0.577753	0.563431	0.999873
GOBP_Positive Regulation of Epithelial to Mesenchymal Transition (GO:0010718)	Z_niche13	0.576447	0.564313	0.999873
Reactome_Activation of AMPK Downstream of NMDARs	Z_niche13	-0.57606	0.564575	0.999873
Reactome_Regulation of Gene Expression in Late Stage (Branching Morphogenesis) Pancreatic Bud Precursor Cells	Z_niche13	-0.575495	0.564956	0.999873
Reactome_ISG15 Antiviral Mechanism	Z_niche13	-0.575356	0.565051	0.999873
GOBP_Monoatomic Anion Transmembrane Transport (GO:0098656)	Z_niche13	0.5752	0.565156	0.999873
Reactome_Degradation of the Extracellular Matrix	Z_niche13	0.574358	0.565726	0.999873
KEGG_Focal adhesion	Z_niche13	-0.573459	0.566334	0.999873
Reactome_Energy Dependent Regulation of mTOR by LKB1-AMPK	Z_niche13	0.573201	0.566509	0.999873
GOBP_TOR Signaling (GO:0031929)	Z_niche13	-0.572777	0.566795	0.999873
Reactome_Listeria Monocytogenes Entry Into Host Cells	Z_niche13	-0.571947	0.567358	0.999873
Reactome_Inactivation of CSF3 (G-CSF) Signaling	Z_niche13	-0.571901	0.567389	0.999873
GOBP_Positive Regulation of Neuron Projection Development (GO:0010976)	Z_niche13	-0.571411	0.567721	0.999873
GOBP_Negative Regulation of Monoatomic Ion Transport (GO:0043271)	Z_niche13	0.570401	0.568406	0.999873
GOBP_Multicellular Organismal-Level Water Homeostasis (GO:0050891)	Z_niche13	0.570172	0.568561	0.999873
GOBP_Response to Peptide Hormone (GO:0043434)	Z_niche13	-0.569892	0.568751	0.999873
WP_Delta Notch Signaling Pathway WP265	Z_niche13	-0.569272	0.569172	0.999873
GOBP_Protein-containing Complex Assembly (GO:0065003)	Z_niche13	-0.567379	0.570457	0.999873
GOBP_Regulation of Type I Interferon Production (GO:0032479)	Z_niche13	0.567038	0.570688	0.999873
Reactome_Diseases of Metabolism	Z_niche13	-0.567002	0.570713	0.999873
GOBP_Regulation of Nuclear-Transcribed mRNA Catabolic Process, Deadenylation-Dependent Decay (GO:1900151)	Z_niche13	0.565849	0.571496	0.999873
Reactome_Downstream TCR Signaling	Z_niche13	0.565716	0.571587	0.999873
KEGG_Glycolysis / Gluconeogenesis	Z_niche13	0.565444	0.571772	0.999873
GOBP_Positive Regulation of Granulocyte Chemotaxis (GO:0071624)	Z_niche13	0.564777	0.572226	0.999873
GOBP_Neuron Cell-Cell Adhesion (GO:0007158)	Z_niche13	0.564641	0.572318	0.999873
GOBP_Regulation of Innate Immune Response (GO:0045088)	Z_niche13	0.564582	0.572358	0.999873
GOBP_Negative Regulation of Calcium Ion Transmembrane Transport (GO:1903170)	Z_niche13	-0.563672	0.572977	0.999873
GOBP_Negative Regulation of JNK Cascade (GO:0046329)	Z_niche13	0.563553	0.573059	0.999873
GOBP_Regulation of DNA Biosynthetic Process (GO:2000278)	Z_niche13	-0.562944	0.573473	0.999873
GOBP_Natural Killer Cell Activation (GO:0030101)	Z_niche13	0.562849	0.573538	0.999873
KEGG_Chemical carcinogenesis	Z_niche13	-0.561895	0.574188	0.999873
Reactome_MicroRNA (miRNA) Biogenesis	Z_niche13	0.561018	0.574785	0.999873
GOBP_Autophagy of Peroxisome (GO:0030242)	Z_niche13	-0.560935	0.574842	0.999873
Reactome_Attenuation Phase	Z_niche13	0.560507	0.575134	0.999873
Reactome_Signalling to ERKs	Z_niche13	-0.560341	0.575247	0.999873
GOBP_Positive Regulation of miRNA Metabolic Process (GO:2000630)	Z_niche13	0.560276	0.575291	0.999873
GOBP_Positive Regulation of Excitatory Postsynaptic Potential (GO:2000463)	Z_niche13	-0.559713	0.575675	0.999873
GOBP_Organelle Transport Along Microtubule (GO:0072384)	Z_niche13	-0.558744	0.576337	0.999873
GOBP_RNA Transport (GO:0050658)	Z_niche13	0.558504	0.5765	0.999873
GOBP_Oxidative Phosphorylation (GO:0006119)	Z_niche13	-0.557731	0.577028	0.999873
Reactome_KSRP (KHSRP) Binds and Destabilizes mRNA	Z_niche13	-0.556919	0.577583	0.999873
GOBP_Regulation of Cytokine Production Involved in Inflammatory Response (GO:1900015)	Z_niche13	0.554712	0.579092	0.999873
Reactome_Interaction Between L1 and Ankyrins	Z_niche13	0.554043	0.579549	0.999873
GOBP_Negative Regulation of Phosphorylation (GO:0042326)	Z_niche13	-0.553894	0.579651	0.999873
Reactome_Signal Amplification	Z_niche13	-0.552199	0.580812	0.999873
KEGG_Central carbon metabolism in cancer	Z_niche13	-0.551109	0.581559	0.999873
GOBP_Regulation of Insulin Receptor Signaling Pathway (GO:0046626)	Z_niche13	-0.551061	0.581592	0.999873
GOBP_Central Nervous System Neuron Development (GO:0021954)	Z_niche13	0.549918	0.582376	0.999873
GOBP_Chloride Transport (GO:0006821)	Z_niche13	0.549681	0.582538	0.999873
GOBP_Negative Regulation of Extrinsic Apoptotic Signaling Pathway in Absence of Ligand (GO:2001240)	Z_niche13	0.54959	0.582601	0.999873
GOBP_Positive Regulation of T Cell Migration (GO:2000406)	Z_niche13	-0.548882	0.583086	0.999873
Reactome_Stimuli-sensing Channels	Z_niche13	-0.547864	0.583786	0.999873
WP_IL 6 Signaling Pathway WP387	Z_niche13	-0.547857	0.58379	0.999873
GOBP_Establishment or Maintenance of Apical/Basal Cell Polarity (GO:0035088)	Z_niche13	-0.5477	0.583898	0.999873
WP_ErbB Signaling Pathway WP1261	Z_niche13	0.547445	0.584073	0.999873
Reactome_Cyclin A Cdk2-associated Events at S Phase Entry	Z_niche13	-0.54718	0.584255	0.999873
GOBP_Positive Regulation of ERK1 and ERK2 Cascade (GO:0070374)	Z_niche13	0.54702	0.584365	0.999873
GOBP_Regulation of Cell-Substrate Junction Assembly (GO:0090109)	Z_niche13	-0.546952	0.584412	0.999873
GOBP_Apoptotic Mitochondrial Changes (GO:0008637)	Z_niche13	0.546714	0.584575	0.999873
KEGG_Salivary secretion	Z_niche13	-0.546213	0.584919	0.999873
GOBP_B Cell Differentiation (GO:0030183)	Z_niche13	0.546201	0.584928	0.999873
Reactome_DARPP-32 Events	Z_niche13	-0.546147	0.584965	0.999873
GOBP_Regulation of Secretion (GO:0051046)	Z_niche13	-0.545864	0.58516	0.999873
GOBP_Response to Cytokine (GO:0034097)	Z_niche13	-0.545058	0.585714	0.999873
GOBP_Glucose Homeostasis (GO:0042593)	Z_niche13	0.54328	0.586937	0.999873
GOBP_Central Nervous System Development (GO:0007417)	Z_niche13	0.542928	0.58718	0.999873
Hallmark_Interferon Alpha Response	Z_niche13	0.54212	0.587736	0.999873
KEGG_Axon guidance	Z_niche13	-0.541761	0.587983	0.999873
Reactome_Early SARS-CoV-2 Infection Events	Z_niche13	-0.541651	0.588059	0.999873
GOBP_Regulatory ncRNA-mediated Gene Silencing (GO:0031047)	Z_niche13	-0.540458	0.588881	0.999873
Reactome_Neuronal System	Z_niche13	-0.539229	0.589729	0.999873
Reactome_Signaling by ROBO Receptors	Z_niche13	-0.538927	0.589937	0.999873
Reactome_SARS-CoV-2 Infection	Z_niche13	-0.537248	0.591096	0.999873
GOBP_Regulation of Actin Polymerization or Depolymerization (GO:0008064)	Z_niche13	0.53654	0.591585	0.999873
GOBP_Synapse Assembly (GO:0007416)	Z_niche13	-0.53638	0.591696	0.999873
Reactome_Nephrin Family Interactions	Z_niche13	0.53587	0.592048	0.999873
Reactome_FOXO-mediated Transcription of Cell Death Genes	Z_niche13	0.535488	0.592312	0.999873
GOBP_Regulation of Neuron Migration (GO:2001222)	Z_niche13	-0.535398	0.592375	0.999873
Reactome_Unfolded Protein Response (UPR)	Z_niche13	-0.535357	0.592403	0.999873
GOBP_Negative Regulation of Macromolecule Biosynthetic Process (GO:0010558)	Z_niche13	0.534898	0.59272	0.999873
GOBP_Monocarboxylic Acid Transport (GO:0015718)	Z_niche13	-0.534724	0.592841	0.999873
GOBP_Cellular Response to Virus (GO:0098586)	Z_niche13	-0.532156	0.594618	0.999873
GOBP_Cellular Response to Steroid Hormone Stimulus (GO:0071383)	Z_niche13	0.531357	0.595171	0.999873
GOBP_Skeletal Muscle Tissue Development (GO:0007519)	Z_niche13	-0.530913	0.595479	0.999873
Reactome_Regulation of TP53 Activity	Z_niche13	-0.53038	0.595849	0.999873
Reactome_Extracellular Matrix Organization	Z_niche13	0.529818	0.596238	0.999873
GOBP_Negative Regulation of Proteasomal Protein Catabolic Process (GO:1901799)	Z_niche13	-0.52947	0.59648	0.999873
KEGG_Glycerophospholipid metabolism	Z_niche13	0.529131	0.596715	0.999873
Reactome_Gene and Protein Expression by JAK-STAT Signaling After Interleukin-12 Stimulation	Z_niche13	-0.528672	0.597033	0.999873
WP_GDNF RET Signaling Axis WP4820	Z_niche13	0.528597	0.597085	0.999873
GOBP_Endoplasmic Reticulum Tubular Network Organization (GO:0071786)	Z_niche13	0.528294	0.597296	0.999873
GOBP_Negative Regulation of Osteoclast Differentiation (GO:0045671)	Z_niche13	0.527405	0.597912	0.999873
Reactome_Negative Regulation of FGFR2 Signaling	Z_niche13	-0.525215	0.599434	0.999873
Hallmark_p53 Pathway	Z_niche13	0.524661	0.599819	0.999873
GOBP_Regulation of Synapse Organization (GO:0050807)	Z_niche13	-0.524381	0.600014	0.999873
GOBP_Negative Regulation of Response to Wounding (GO:1903035)	Z_niche13	0.523651	0.600521	0.999873
GOBP_Positive Regulation of Microtubule Polymerization or Depolymerization (GO:0031112)	Z_niche13	-0.523289	0.600773	0.999873
Reactome_Regulation of Signaling by CBL	Z_niche13	0.523188	0.600844	0.999873
Hallmark_Adipogenesis	Z_niche13	-0.522602	0.601252	0.999873
GOBP_BMP Signaling Pathway (GO:0030509)	Z_niche13	-0.522354	0.601424	0.999873
WP_EBV LMP1 Signaling WP1243	Z_niche13	-0.522062	0.601627	0.999873
GOBP_Positive Regulation of Endothelial Cell Chemotaxis (GO:2001028)	Z_niche13	0.521923	0.601724	0.999873
Reactome_G-protein Beta Gamma Signalling	Z_niche13	-0.521595	0.601952	0.999873
Reactome_Macroautophagy	Z_niche13	0.520971	0.602387	0.999873
GOBP_Regulation of Exocytosis (GO:0017157)	Z_niche13	-0.5205	0.602715	0.999873
Reactome_RAF-independent MAPK1 3 Activation	Z_niche13	-0.519217	0.603609	0.999873
Reactome_Serotonin Neurotransmitter Release Cycle	Z_niche13	0.519095	0.603694	0.999873
GOBP_Endocardial Cushion Morphogenesis (GO:0003203)	Z_niche13	0.518927	0.603811	0.999873
GOBP_Regulation of Interferon-Beta Production (GO:0032648)	Z_niche13	0.517906	0.604524	0.999873
Reactome_Ion Transport by P-type ATPases	Z_niche13	-0.517429	0.604857	0.999873
GOBP_Lipid Modification (GO:0030258)	Z_niche13	0.516877	0.605242	0.999873
GOBP_Sensory Perception of Sound (GO:0007605)	Z_niche13	-0.516863	0.605252	0.999873
Reactome_Pyroptosis	Z_niche13	-0.515857	0.605955	0.999873
GOBP_Positive Regulation of Rac Protein Signal Transduction (GO:0035022)	Z_niche13	0.515474	0.606222	0.999873
GOBP_Cellular Response to Glucagon Stimulus (GO:0071377)	Z_niche13	0.515087	0.606492	0.999873
WP_Integrin Mediated Cell Adhesion WP6	Z_niche13	-0.514338	0.607016	0.999873
GOBP_Cellular Response to Vascular Endothelial Growth Factor Stimulus (GO:0035924)	Z_niche13	-0.513569	0.607553	0.999873
Reactome_Asparagine N-linked Glycosylation	Z_niche13	-0.511434	0.609047	0.999873
GOBP_Positive Regulation of T Cell Cytokine Production (GO:0002726)	Z_niche13	0.511206	0.609207	0.999873
Reactome_Gluconeogenesis	Z_niche13	0.510536	0.609676	0.999873
GOBP_Positive Regulation of Defense Response (GO:0031349)	Z_niche13	0.510319	0.609828	0.999873
WP_IL 2 Signaling Pathway WP450	Z_niche13	-0.509842	0.610162	0.999873
KEGG_Dopaminergic synapse	Z_niche13	-0.509714	0.610252	0.999873
Reactome_Transcriptional Regulation by MECP2	Z_niche13	0.509505	0.610398	0.999873
GOBP_Protein Localization to Synapse (GO:0035418)	Z_niche13	-0.509143	0.610652	0.999873
GOBP_Reg of Endoplasmic Reticulum Stress-Induced Intrinsic Apoptotic Signaling Pathway (GO:1902235)	Z_niche13	0.508293	0.611248	0.999873
KEGG_Oocyte meiosis	Z_niche13	-0.507967	0.611477	0.999873
Reactome_Regulated Necrosis	Z_niche13	-0.507916	0.611512	0.999873
Reactome_Neurexins and Neuroligins	Z_niche13	-0.50772	0.61165	0.999873
Reactome_Mitotic Prometaphase	Z_niche13	-0.507315	0.611934	0.999873
Reactome_Signaling by ERBB2	Z_niche13	-0.507176	0.612031	0.999873
GOBP_Protein Monoubiquitination (GO:0006513)	Z_niche13	0.505327	0.613329	0.999873
GOBP_Vasculature Development (GO:0001944)	Z_niche13	0.504949	0.613595	0.999873
Reactome_Transcriptional Regulation by NPAS4	Z_niche13	0.504776	0.613716	0.999873
KEGG_Protein processing in endoplasmic reticulum	Z_niche13	0.504136	0.614166	0.999873
GOBP_Negative Regulation of Cell-Cell Adhesion (GO:0022408)	Z_niche13	-0.503919	0.614318	0.999873
GOBP_Positive Regulation of TOR Signaling (GO:0032008)	Z_niche13	0.503852	0.614365	0.999873
WP_Myometrial Relaxation And Contraction Pathways WP385	Z_niche13	0.503339	0.614726	0.999873
GOBP_Negative Regulation of Cold-Induced Thermogenesis (GO:0120163)	Z_niche13	-0.502686	0.615185	0.999873
GOBP_Regulation of Autophagy (GO:0010506)	Z_niche13	0.501899	0.615738	0.999873
Reactome_Peptide Hormone Metabolism	Z_niche13	-0.501837	0.615782	0.999873
GOBP_Macromolecule Modification (GO:0043412)	Z_niche13	0.501466	0.616043	0.999873
Reactome_Signaling by Erythropoietin	Z_niche13	0.501007	0.616366	0.999873
GOBP_Platelet-derived Growth Factor Receptor Signaling Pathway (GO:0048008)	Z_niche13	-0.500969	0.616393	0.999873
Reactome_Uptake and Actions of Bacterial Toxins	Z_niche13	-0.500336	0.616838	0.999873
GOBP_Positive Regulation of Response to Stimulus (GO:0048584)	Z_niche13	0.50021	0.616927	0.999873
GOBP_Cellular Response to Xenobiotic Stimulus (GO:0071466)	Z_niche13	0.499921	0.617131	0.999873
GOBP_Regulation of Protein Import Into Nucleus (GO:0042306)	Z_niche13	-0.499492	0.617433	0.999873
Reactome_ADP Signalling Through P2Y Purinoceptor 1	Z_niche13	-0.497712	0.618687	0.999873
Reactome_Tie2 Signaling	Z_niche13	0.497595	0.61877	0.999873
GOBP_Positive Regulation of Apoptotic Signaling Pathway (GO:2001235)	Z_niche13	-0.497573	0.618785	0.999873
GOBP_Negative Regulation of Small GTPase Mediated Signal Transduction (GO:0051058)	Z_niche13	0.49746	0.618865	0.999873
KEGG_Graft-versus-host disease	Z_niche13	0.496311	0.619675	0.999873
KEGG_Regulation of lipolysis in adipocytes	Z_niche13	0.496028	0.619875	0.999873
GOBP_Negative Regulation of Cytokine Production Involved in Immune Response (GO:0002719)	Z_niche13	0.495984	0.619906	0.999873
Reactome_Caspase Activation via Extrinsic Apoptotic Signalling Pathway	Z_niche13	0.494797	0.620743	0.999873
Reactome_Adrenaline,noradrenaline Inhibits Insulin Secretion	Z_niche13	0.494358	0.621054	0.999873
Reactome_p75NTR Signals via NF-kB	Z_niche13	0.493194	0.621876	0.999873
GOBP_Lymphocyte Migration (GO:0072676)	Z_niche13	-0.492858	0.622113	0.999873
GOBP_Enzyme-linked Receptor Protein Signaling Pathway (GO:0007167)	Z_niche13	-0.492704	0.622222	0.999873
GOBP_Synaptic Vesicle Recycling (GO:0036465)	Z_niche13	-0.492255	0.622539	0.999873
GOBP_Pyruvate Metabolic Process (GO:0006090)	Z_niche13	0.491138	0.623329	0.999873
KEGG_Serotonergic synapse	Z_niche13	-0.491012	0.623418	0.999873
Reactome_Signaling by CSF1 (M-CSF) in Myeloid Cells	Z_niche13	0.490814	0.623558	0.999873
GOBP_Negative Regulation of Vascular Associated Smooth Muscle Cell Proliferation (GO:1904706)	Z_niche13	0.490126	0.624045	0.999873
Reactome_High Laminar Flow Shear Stress Activates Signaling by PIEZO1 and PECAM1 CDH5 KDR in Endothelial Cell	Z_niche13	-0.490084	0.624074	0.999873
Reactome_Gap Junction Trafficking and Regulation	Z_niche13	0.489823	0.624259	0.999873
KEGG_Cellular senescence	Z_niche13	0.489684	0.624358	0.999873
GOBP_Positive Regulation of Canonical Wnt Signaling Pathway (GO:0090263)	Z_niche13	-0.489606	0.624413	0.999873
GOBP_Regulation of Chondrocyte Differentiation (GO:0032330)	Z_niche13	-0.489019	0.624829	0.999873
GOBP_DNA Metabolic Process (GO:0006259)	Z_niche13	-0.488867	0.624936	0.999873
GOBP_Positive Regulation of Lamellipodium Assembly (GO:0010592)	Z_niche13	0.488839	0.624955	0.999873
Reactome_Signalling to RAS	Z_niche13	-0.487979	0.625565	0.999873
GOBP_Response to Prostaglandin E (GO:0034695)	Z_niche13	0.487214	0.626107	0.999873
Hallmark_heme Metabolism	Z_niche13	-0.486758	0.62643	0.999873
GOBP_Regulation of Mitotic Cell Cycle (GO:0007346)	Z_niche13	-0.485742	0.62715	0.999873
GOBP_Positive Regulation of Peptide Hormone Secretion (GO:0090277)	Z_niche13	-0.485513	0.627312	0.999873
GOBP_Response to Endoplasmic Reticulum Stress (GO:0034976)	Z_niche13	0.484576	0.627977	0.999873
GOBP_Negative Regulation of Oxidative Stress-Induced Intrinsic Apoptotic Signaling Pathway (GO:1902176)	Z_niche13	0.484325	0.628155	0.999873
GOBP_External Encapsulating Structure Organization (GO:0045229)	Z_niche13	-0.484261	0.628201	0.999873
GOBP_Regulation of Canonical Wnt Signaling Pathway (GO:0060828)	Z_niche13	0.483442	0.628782	0.999873
GOBP_Regulation of Lipid Biosynthetic Process (GO:0046890)	Z_niche13	0.482984	0.629107	0.999873
GOBP_Regulation of Feeding Behavior (GO:0060259)	Z_niche13	0.482801	0.629237	0.999873
GOBP_Organic Cation Transport (GO:0015695)	Z_niche13	0.482354	0.629555	0.999873
KEGG_Human immunodeficiency virus 1 infection	Z_niche13	-0.482304	0.62959	0.999873
KEGG_Glioma	Z_niche13	-0.481731	0.629997	0.999873
Reactome_RUNX2 Regulates Bone Development	Z_niche13	-0.481395	0.630236	0.999873
GOBP_Protein Polymerization (GO:0051258)	Z_niche13	-0.481382	0.630245	0.999873
GOBP_Stress-activated Protein Kinase Signaling Cascade (GO:0031098)	Z_niche13	-0.481015	0.630506	0.999873
KEGG_Non-alcoholic fatty liver disease (NAFLD)	Z_niche13	0.480736	0.630704	0.999873
Hallmark_Inflammatory Response	Z_niche13	-0.480579	0.630816	0.999873
Reactome_Glutamate Neurotransmitter Release Cycle	Z_niche13	0.480468	0.630895	0.999873
GOBP_Regulation of Hippo Signaling (GO:0035330)	Z_niche13	-0.48016	0.631114	0.999873
Reactome_ERBB2 Regulates Cell Motility	Z_niche13	-0.479389	0.631662	0.999873
Reactome_Collagen Degradation	Z_niche13	-0.479383	0.631666	0.999873
GOBP_Aortic Valve Development (GO:0003176)	Z_niche13	-0.479082	0.63188	0.999873
GOBP_Regulation of D-glucose Import Across Plasma Membrane (GO:0046324)	Z_niche13	0.47845	0.63233	0.999873
KEGG_Small cell lung cancer	Z_niche13	0.478141	0.63255	0.999873
GOBP_Regulation of Presynapse Assembly (GO:1905606)	Z_niche13	0.477356	0.633109	0.999873
Reactome_Regulation of TP53 Expression and Degradation	Z_niche13	-0.474661	0.635029	0.999873
Reactome_Signaling by FLT3 Fusion Proteins	Z_niche13	0.473372	0.635948	0.999873
GOBP_Regulation of cAMP/PKA Signal Transduction (GO:0141161)	Z_niche13	0.472785	0.636367	0.999873
Reactome_RHOBTB GTPase Cycle	Z_niche13	0.471615	0.637201	0.999873
Reactome_Hedgehog 'Off' State	Z_niche13	-0.470794	0.637788	0.999873
Reactome_Sensory Processing of Sound	Z_niche13	0.47031	0.638134	0.999873
Reactome_Role of LAT2 NTAL LAB on Calcium Mobilization	Z_niche13	0.470209	0.638206	0.999873
WP_GPCRs Class B Secretin Like WP456	Z_niche13	-0.469604	0.638638	0.999873
Reactome_Regulation of PTEN Gene Transcription	Z_niche13	0.469598	0.638642	0.999873
GOBP_Negative Regulation of Cytoplasmic Pattern Recognition Receptor Signaling Pathway (GO:0039532)	Z_niche13	-0.469406	0.638779	0.999873
GOBP_Positive Regulation of Secretion by Cell (GO:1903532)	Z_niche13	0.469058	0.639028	0.999873
Reactome_UCH Proteinases	Z_niche13	-0.468968	0.639093	0.999873
WP_Splicing Factor NOVA Regulated Synaptic Proteins WP1983	Z_niche13	-0.468916	0.63913	0.999873
GOBP_Regulation of Insulin Secretion (GO:0050796)	Z_niche13	0.468538	0.6394	0.999873
KEGG_Allograft rejection	Z_niche13	-0.46829	0.639577	0.999873
GOBP_Positive Regulation of Actin Filament Bundle Assembly (GO:0032233)	Z_niche13	-0.467804	0.639925	0.999873
GOBP_Monocyte Chemotaxis (GO:0002548)	Z_niche13	-0.467469	0.640164	0.999873
GOBP_Nicotinamide Nucleotide Metabolic Process (GO:0046496)	Z_niche13	0.466984	0.640511	0.999873
GOBP_Tight Junction Assembly (GO:0120192)	Z_niche13	0.466574	0.640805	0.999873
GOBP_Striated Muscle Contraction (GO:0006941)	Z_niche13	-0.466501	0.640857	0.999873
Reactome_Gene Silencing by RNA	Z_niche13	-0.466187	0.641082	0.999873
Reactome_Potassium Channels	Z_niche13	0.466153	0.641106	0.999873
GOBP_Neural Crest Cell Differentiation (GO:0014033)	Z_niche13	-0.465997	0.641218	0.999873
GOBP_Regulation of Cell-Substrate Adhesion (GO:0010810)	Z_niche13	-0.465769	0.641381	0.999873
GOBP_Non-canonical Wnt Signaling Pathway (GO:0035567)	Z_niche13	-0.465754	0.641391	0.999873
GOBP_Regulation of Neurotransmitter Transport (GO:0051588)	Z_niche13	0.464499	0.64229	0.999873
GOBP_Calcium Ion Import (GO:0070509)	Z_niche13	0.462909	0.643429	0.999873
Reactome_Nuclear Events Stimulated by ALK Signaling in Cancer	Z_niche13	0.462802	0.643506	0.999873
GOBP_G Protein-Coupled Acetylcholine Receptor Signaling Pathway (GO:0007213)	Z_niche13	-0.462482	0.643736	0.999873
Reactome_RAC2 GTPase Cycle	Z_niche13	-0.460574	0.645104	0.999873
GOBP_Negative Regulation of Epidermal Growth Factor Receptor Signaling Pathway (GO:0042059)	Z_niche13	0.460446	0.645196	0.999873
GOBP_Regulation of T Cell Cytokine Production (GO:0002724)	Z_niche13	0.459547	0.645841	0.999873
Reactome_Regulation of RUNX1 Expression and Activity	Z_niche13	0.459211	0.646083	0.999873
Reactome_COPI-independent Golgi-to-ER Retrograde Traffic	Z_niche13	-0.458865	0.646331	0.999873
WP_Wnt Signaling In Kidney Disease WP3857	Z_niche13	-0.458717	0.646438	0.999873
Reactome_TGF-beta Receptor Signaling in EMT (Epithelial to Mesenchymal Transition)	Z_niche13	0.458348	0.646702	0.999873
Reactome_HDACs Deacetylate Histones	Z_niche13	-0.458256	0.646769	0.999873
GOBP_Aortic Valve Morphogenesis (GO:0003180)	Z_niche13	-0.458145	0.646848	0.999873
Reactome_Regulation of Beta-Cell Development	Z_niche13	-0.457995	0.646956	0.999873
Reactome_Transcriptional Regulation by RUNX1	Z_niche13	-0.457977	0.646969	0.999873
GOBP_Positive Regulation of Carbohydrate Metabolic Process (GO:0045913)	Z_niche13	-0.457757	0.647127	0.999873
Reactome_RUNX1 Regulates Genes Involved in Megakaryocyte Differentiation and Platelet Function	Z_niche13	-0.457559	0.647269	0.999873
KEGG_Cushing syndrome	Z_niche13	0.456195	0.64825	0.999873
GOBP_Regulation of Organelle Assembly (GO:1902115)	Z_niche13	-0.456188	0.648255	0.999873
GOBP_Muscle Cell Differentiation (GO:0042692)	Z_niche13	-0.456088	0.648326	0.999873
GOBP_Heart Development (GO:0007507)	Z_niche13	-0.455976	0.648407	0.999873
GOBP_Fc Receptor Signaling Pathway (GO:0038093)	Z_niche13	-0.455361	0.648849	0.999873
Reactome_NOTCH3 Activation and Transmission of Signal to the Nucleus	Z_niche13	-0.453919	0.649887	0.999873
GOBP_Regulation of Glycogen Biosynthetic Process (GO:0005979)	Z_niche13	-0.453596	0.650119	0.999873
GOBP_MAPK Cascade (GO:0000165)	Z_niche13	-0.453427	0.650241	0.999873
Reactome_PI3K Cascade	Z_niche13	0.452837	0.650666	0.999873
Reactome_Apoptotic Execution Phase	Z_niche13	0.451528	0.651609	0.999873
WP_FAS Pathway And Stress Induction Of HSP Regulation WP571	Z_niche13	0.451019	0.651976	0.999873
GOBP_Negative Regulation of Interleukin-1 Production (GO:0032692)	Z_niche13	-0.45018	0.652581	0.999873
GOBP_Protein Homotetramerization (GO:0051289)	Z_niche13	0.45008	0.652653	0.999873
GOBP_Positive Regulation of Release of Sequestered Calcium Ion Into Cytosol (GO:0051281)	Z_niche13	-0.44989	0.65279	0.999873
WP_Biogenic Amine Synthesis WP522	Z_niche13	0.449509	0.653065	0.999873
GOBP_Response to Amyloid-Beta (GO:1904645)	Z_niche13	-0.449379	0.653159	0.999873
GOBP_Neg Reg Transmembrane Rec Protein Serine/Threonine Kinase Signaling Pathway (GO:0090101)	Z_niche13	0.449358	0.653174	0.999873
Reactome_Glycosphingolipid Catabolism	Z_niche13	0.449091	0.653366	0.999873
GOBP_Positive Regulation of Intracellular Transport (GO:0032388)	Z_niche13	-0.449037	0.653405	0.999873
Reactome_Interleukin-17 Signaling	Z_niche13	0.448838	0.653548	0.999873
GOBP_Negative Regulation of Multicellular Organismal Process (GO:0051241)	Z_niche13	0.448447	0.653831	0.999873
Reactome_Triglyceride Metabolism	Z_niche13	0.448256	0.653969	0.999873
GOBP_Cardiac Muscle Cell Development (GO:0055013)	Z_niche13	-0.447806	0.654293	0.999873
GOBP_Negative Regulation of Gene Expression, Epigenetic (GO:0045814)	Z_niche13	0.447683	0.654382	0.999873
GOBP_Positive Regulation of Cytokine Production Involved in Inflammatory Response (GO:1900017)	Z_niche13	0.447632	0.654419	0.999873
Reactome_Regulation of PLK1 Activity at G2 M Transition	Z_niche13	-0.447277	0.654675	0.999873
GOBP_Regulation of Developmental Growth (GO:0048638)	Z_niche13	0.446946	0.654914	0.999873
GOBP_Positive Regulation of Transmembrane Transport (GO:0034764)	Z_niche13	0.446866	0.654972	0.999873
GOBP_Lipid Biosynthetic Process (GO:0008610)	Z_niche13	0.446408	0.655302	0.999873
Reactome_Estrogen-dependent Nuclear Events Downstream of ESR-membrane Signaling	Z_niche13	0.445895	0.655673	0.999873
GOBP_Establishment of Protein Localization to Organelle (GO:0072594)	Z_niche13	-0.445837	0.655715	0.999873
GOBP_Positive Regulation of Non-Canonical NF-kappaB Signal Transduction (GO:1901224)	Z_niche13	-0.445758	0.655772	0.999873
GOBP_Negative Regulation of Protein Kinase Activity (GO:0006469)	Z_niche13	-0.445498	0.65596	0.999873
GOBP_Gland Development (GO:0048732)	Z_niche13	-0.444697	0.656538	0.999873
KEGG_Inositol phosphate metabolism	Z_niche13	0.443939	0.657087	0.999873
GOBP_Regulation of Endothelial Cell Chemotaxis (GO:2001026)	Z_niche13	0.443815	0.657176	0.999873
GOBP_Release of Cytochrome C From Mitochondria (GO:0001836)	Z_niche13	0.443469	0.657426	0.999873
GOBP_Establishment of Mitotic Spindle Localization (GO:0040001)	Z_niche13	-0.443126	0.657675	0.999873
Reactome_ERK MAPK Targets	Z_niche13	-0.442992	0.657772	0.999873
GOBP_Response to Glucocorticoid (GO:0051384)	Z_niche13	-0.442038	0.658462	0.999873
GOBP_Regulation of Protein Localization to Cell Periphery (GO:1904375)	Z_niche13	-0.439689	0.660163	0.999873
GOBP_Negative Regulation of Lipid Biosynthetic Process (GO:0051055)	Z_niche13	0.439662	0.660182	0.999873
GOBP_Regulation of Response to Biotic Stimulus (GO:0002831)	Z_niche13	0.439524	0.660282	0.999873
Reactome_SHC-mediated Cascade FGFR2	Z_niche13	-0.439409	0.660365	0.999873
GOBP_Regulation of Osteoclast Differentiation (GO:0045670)	Z_niche13	0.439238	0.660489	0.999873
Reactome_Apoptotic Cleavage of Cellular Proteins	Z_niche13	0.439124	0.660571	0.999873
GOBP_Positive Regulation of Wnt Signaling Pathway (GO:0030177)	Z_niche13	-0.438673	0.660899	0.999873
Reactome_Intracellular Signaling by Second Messengers	Z_niche13	-0.43854	0.660995	0.999873
Reactome_Cell Recruitment (Pro-Inflammatory Response)	Z_niche13	-0.438418	0.661084	0.999873
GOBP_Positive Regulation of Cytokine Production (GO:0001819)	Z_niche13	0.437822	0.661515	0.999873
GOBP_Positive Regulation of Leukocyte Adhesion to Vascular Endothelial Cell (GO:1904996)	Z_niche13	-0.437167	0.66199	0.999873
GOBP_Negative Regulation of Cell Migration (GO:0030336)	Z_niche13	0.437064	0.662065	0.999873
GOBP_Regulation of Extrinsic Apoptotic Signaling Pathway (GO:2001236)	Z_niche13	-0.436949	0.662148	0.999873
GOBP_Regulation of Transcription Initiation by RNA Polymerase II (GO:0060260)	Z_niche13	0.436073	0.662784	0.999873
Reactome_RND2 GTPase Cycle	Z_niche13	0.435371	0.663293	0.999873
GOBP_Regulation of Transforming Growth Factor Beta Production (GO:0071634)	Z_niche13	0.434575	0.663871	0.999873
KEGG_GABAergic synapse	Z_niche13	-0.434514	0.663915	0.999873
KEGG_Adipocytokine signaling pathway	Z_niche13	-0.434467	0.66395	0.999873
GOBP_Protein Heterooligomerization (GO:0051291)	Z_niche13	0.434416	0.663986	0.999873
GOBP_Neuromuscular Junction Development (GO:0007528)	Z_niche13	0.434288	0.664079	0.999873
GOBP_Chordate Embryonic Development (GO:0043009)	Z_niche13	-0.434227	0.664124	0.999873
GOBP_Regulation of Lamellipodium Assembly (GO:0010591)	Z_niche13	0.434011	0.664281	0.999873
Reactome_Regulation of FZD by Ubiquitination	Z_niche13	-0.433913	0.664352	0.999873
Reactome_Iron Uptake and Transport	Z_niche13	0.432861	0.665116	0.999873
GOBP_Positive Regulation of Amyloid-Beta Formation (GO:1902004)	Z_niche13	0.432405	0.665447	0.999873
GOBP_Regulation of Mitochondrial Fission (GO:0090140)	Z_niche13	0.432359	0.66548	0.999873
Reactome_Cellular Response to Heat Stress	Z_niche13	-0.432178	0.665612	0.999873
Reactome_Resolution of Sister Chromatid Cohesion	Z_niche13	-0.432042	0.665711	0.999873
GOBP_Regulation of Lipid Storage (GO:0010883)	Z_niche13	-0.430733	0.666663	0.999873
GOBP_Regulation of Notch Signaling Pathway (GO:0008593)	Z_niche13	-0.43037	0.666927	0.999873
GOBP_DNA Integrity Checkpoint Signaling (GO:0031570)	Z_niche13	0.43031	0.66697	0.999873
GOBP_Negative Regulation of Neurogenesis (GO:0050768)	Z_niche13	-0.429057	0.667882	0.999873
WP_Endochondral Ossification WP1270	Z_niche13	-0.428217	0.668493	0.999873
GOBP_Cytoskeleton Organization (GO:0007010)	Z_niche13	-0.428041	0.668621	0.999873
Reactome_HSP90 Chaperone Cycle for Steroid Hormone Receptors (SHR) in the Presence of Ligand	Z_niche13	0.428	0.668651	0.999873
GOBP_Negative Regulation of Protein Depolymerization (GO:1901880)	Z_niche13	-0.427395	0.669092	0.999873
KEGG_African trypanosomiasis	Z_niche13	-0.427316	0.669149	0.999873
GOBP_Phosphate-containing Compound Metabolic Process (GO:0006796)	Z_niche13	0.426593	0.669676	0.999873
GOBP_Regulation of Dendrite Extension (GO:1903859)	Z_niche13	0.426211	0.669954	0.999873
GOBP_Heart Trabecula Morphogenesis (GO:0061384)	Z_niche13	0.424919	0.670896	0.999873
Reactome_FOXO-mediated Transcription	Z_niche13	0.424845	0.67095	0.999873
GOBP_Negative Regulation of DNA Recombination (GO:0045910)	Z_niche13	-0.424825	0.670964	0.999873
Reactome_Cilium Assembly	Z_niche13	-0.424813	0.670973	0.999873
GOBP_Positive Regulation of Cellular Response to Transforming Growth Factor Beta Stimulus (GO:1903846)	Z_niche13	0.424315	0.671336	0.999873
GOBP_Reg of Mitochondrial Outer Membrane Permeabilization Involved in Apoptotic Signaling Pathway (GO:1901028)	Z_niche13	0.424211	0.671412	0.999873
GOBP_Intrinsic Apoptotic Signaling Pathway in Response to Endoplasmic Reticulum Stress (GO:0070059)	Z_niche13	-0.423276	0.672094	0.999873
WP_Amino Acid Metabolism WP662	Z_niche13	-0.422792	0.672447	0.999873
GOBP_T-helper 1 Type Immune Response (GO:0042088)	Z_niche13	0.42248	0.672674	0.999873
GOBP_Regulation of Supramolecular Fiber Organization (GO:1902903)	Z_niche13	0.422476	0.672678	0.999873
Reactome_Signaling by NOTCH	Z_niche13	-0.422313	0.672796	0.999873
Hallmark_KRAS Signaling Dn	Z_niche13	0.42215	0.672915	0.999873
Reactome_Aggrephagy	Z_niche13	0.421993	0.67303	0.999873
GOBP_Regulation of Ubiquitin-Dependent Protein Catabolic Process (GO:2000058)	Z_niche13	0.421474	0.673409	0.999873
WP_Mapk Signaling Pathway WP493	Z_niche13	0.42141	0.673455	0.999873
GOBP_Positive Regulation of Protein Localization to Cell Periphery (GO:1904377)	Z_niche13	-0.420252	0.674301	0.999873
GOBP_Regulation of Protein Kinase Activity (GO:0045859)	Z_niche13	-0.420201	0.674338	0.999873
GOBP_Transcription by RNA Polymerase II (GO:0006366)	Z_niche13	-0.420077	0.674429	0.999873
KEGG_Amoebiasis	Z_niche13	0.420024	0.674468	0.999873
Reactome_Signaling by ERBB2 TMD JMD Mutants	Z_niche13	-0.418732	0.675412	0.999873
GOBP_Cellular Response to Peptide Hormone Stimulus (GO:0071375)	Z_niche13	0.418642	0.675478	0.999873
GOBP_Epidermis Development (GO:0008544)	Z_niche13	-0.416264	0.677217	0.999873
GOBP_Cellular Response to Insulin Stimulus (GO:0032869)	Z_niche13	0.415497	0.677778	0.999873
Reactome_PLC Beta Mediated Events	Z_niche13	-0.414637	0.678408	0.999873
GOBP_Regulation of Autophagosome Assembly (GO:2000785)	Z_niche13	0.414623	0.678418	0.999873
GOBP_Regulation of Platelet Aggregation (GO:0090330)	Z_niche13	-0.412668	0.67985	0.999873
GOBP_Double-strand Break Repair (GO:0006302)	Z_niche13	-0.412214	0.680182	0.999873
GOBP_Inorganic Anion Transport (GO:0015698)	Z_niche13	-0.411192	0.680932	0.999873
KEGG_Th17 cell differentiation	Z_niche13	-0.410963	0.6811	0.999873
GOBP_Positive Regulation of Striated Muscle Cell Differentiation (GO:0051155)	Z_niche13	-0.410818	0.681206	0.999873
GOBP_Peptidyl-serine Phosphorylation (GO:0018105)	Z_niche13	0.410199	0.68166	0.999873
GOBP_Positive Regulation of Glycolytic Process (GO:0045821)	Z_niche13	-0.409364	0.682272	0.999873
GOBP_Negative Regulation of Natural Killer Cell Mediated Cytotoxicity (GO:0045953)	Z_niche13	0.409314	0.682309	0.999873
Reactome_Signaling by Nuclear Receptors	Z_niche13	0.409159	0.682423	0.999873
Reactome_HDR Through Single Strand Annealing (SSA)	Z_niche13	-0.408958	0.682571	0.999873
Reactome_Mitotic G1 Phase and G1 S Transition	Z_niche13	-0.408563	0.68286	0.999873
GOBP_Peptidyl-serine Modification (GO:0018209)	Z_niche13	0.408535	0.682881	0.999873
GOBP_Positive Regulation of Long-Term Synaptic Potentiation (GO:1900273)	Z_niche13	0.407029	0.683987	0.999873
GOBP_Positive Regulation of Immune Effector Process (GO:0002699)	Z_niche13	-0.406851	0.684117	0.999873
GOBP_Monoatomic Ion Transport (GO:0006811)	Z_niche13	-0.40666	0.684258	0.999873
GOBP_Cartilage Development (GO:0051216)	Z_niche13	-0.406487	0.684385	0.999873
Reactome_G-protein Mediated Events	Z_niche13	-0.405925	0.684798	0.999873
Reactome_TRAF3-dependent IRF Activation Pathway	Z_niche13	-0.405113	0.685394	0.999873
GOBP_Cellular Response to Amino Acid Stimulus (GO:0071230)	Z_niche13	-0.404824	0.685607	0.999873
GOBP_Negative Regulation of Toll-Like Receptor Signaling Pathway (GO:0034122)	Z_niche13	-0.404723	0.685681	0.999873
GOBP_Negative Regulation of Macroautophagy (GO:0016242)	Z_niche13	0.403555	0.68654	0.999873
GOBP_Positive Regulation of Glucose Metabolic Process (GO:0010907)	Z_niche13	-0.402722	0.687153	0.999873
Reactome_Signaling by Cytosolic FGFR1 Fusion Mutants	Z_niche13	0.402614	0.687232	0.999873
GOBP_Regulation of Macrophage Chemotaxis (GO:0010758)	Z_niche13	-0.402276	0.687481	0.999873
GOBP_Protein Ubiquitination (GO:0016567)	Z_niche13	-0.40212	0.687596	0.999873
KEGG_Long-term potentiation	Z_niche13	-0.402117	0.687598	0.999873
GOBP_Regulation of B Cell Activation (GO:0050864)	Z_niche13	0.401744	0.687872	0.999873
Reactome_NOTCH4 Intracellular Domain Regulates Transcription	Z_niche13	-0.401656	0.687937	0.999873
GOBP_Regulation of Potassium Ion Transmembrane Transport (GO:1901379)	Z_niche13	0.401483	0.688064	0.999873
Reactome_Leishmania Infection	Z_niche13	-0.400766	0.688593	0.999873
GOBP_Synapse Organization (GO:0050808)	Z_niche13	0.400554	0.688749	0.999873
GOBP_Negative Regulation of Endocytosis (GO:0045806)	Z_niche13	0.400448	0.688826	0.999873
WP_Focal Adhesion WP85	Z_niche13	-0.40012	0.689068	0.999873
Reactome_IRS-mediated Signalling	Z_niche13	0.399736	0.689351	0.999873
GOBP_Spindle Assembly (GO:0051225)	Z_niche13	-0.399573	0.689471	0.999873
Reactome_Synthesis of Active Ubiquitin Roles of E1 and E2 Enzymes	Z_niche13	-0.398873	0.689987	0.999873
GOBP_Regulation of Smooth Muscle Cell Proliferation (GO:0048660)	Z_niche13	0.398405	0.690332	0.999873
Reactome_Phase 0 - Rapid Depolarisation	Z_niche13	-0.396607	0.691657	0.999873
GOBP_Establishment of Protein Localization to Membrane (GO:0090150)	Z_niche13	0.396247	0.691923	0.999873
Reactome_Rab Regulation of Trafficking	Z_niche13	-0.394588	0.693147	0.999873
Reactome_Ion Channel Transport	Z_niche13	-0.394551	0.693174	0.999873
GOBP_Regulation of Neurogenesis (GO:0050767)	Z_niche13	-0.39444	0.693256	0.999873
GOBP_Vacuolar Transport (GO:0007034)	Z_niche13	0.393154	0.694206	0.999873
GOBP_Transport Along Microtubule (GO:0010970)	Z_niche13	-0.392957	0.694351	0.999873
GOBP_Regulation of Cell Communication (GO:0010646)	Z_niche13	-0.392662	0.694569	0.999873
Reactome_HDR Through Homologous Recombination (HRR)	Z_niche13	0.3918	0.695206	0.999873
GOBP_Cell-cell Junction Assembly (GO:0007043)	Z_niche13	-0.391319	0.695561	0.999873
GOBP_Transcription Initiation-Coupled Chromatin Remodeling (GO:0045815)	Z_niche13	-0.391211	0.695641	0.999873
Reactome_RHOJ GTPase Cycle	Z_niche13	-0.390646	0.696059	0.999873
GOBP_Cellular Response to Ionizing Radiation (GO:0071479)	Z_niche13	-0.390377	0.696258	0.999873
GOBP_Synaptic Transmission, GABAergic (GO:0051932)	Z_niche13	0.389412	0.696972	0.999873
Reactome_Response to Elevated Platelet Cytosolic Ca2+	Z_niche13	-0.389193	0.697133	0.999873
Reactome_Regulation of Expression of SLITs and ROBOs	Z_niche13	0.388649	0.697536	0.999873
GOBP_Monoatomic Cation Homeostasis (GO:0055080)	Z_niche13	-0.388433	0.697696	0.999873
GOBP_Regulation of Vascular Endothelial Growth Factor Production (GO:0010574)	Z_niche13	-0.38793	0.698068	0.999873
GOBP_Response to Copper Ion (GO:0046688)	Z_niche13	-0.387528	0.698365	0.999873
Hallmark_E2F Targets	Z_niche13	0.387305	0.69853	0.999873
Reactome_Lysosome Vesicle Biogenesis	Z_niche13	0.387272	0.698555	0.999873
GOBP_Cell Junction Assembly (GO:0034329)	Z_niche13	-0.387054	0.698716	0.999873
GOBP_Protein Dephosphorylation (GO:0006470)	Z_niche13	0.387044	0.698724	0.999873
WP_Ovarian Infertility WP273	Z_niche13	0.386879	0.698846	0.999873
GOBP_Clathrin Coat Assembly (GO:0048268)	Z_niche13	-0.386799	0.698905	0.999873
GOBP_T-helper 17 Cell Differentiation (GO:0072539)	Z_niche13	-0.386571	0.699073	0.999873
GOBP_Membraneless Organelle Assembly (GO:0140694)	Z_niche13	0.38578	0.69966	0.999873
GOBP_Regulation of ERK1 and ERK2 Cascade (GO:0070372)	Z_niche13	0.385727	0.699699	0.999873
Reactome_mRNA Splicing	Z_niche13	-0.384969	0.70026	0.999873
Reactome_Interleukin-1 Signaling	Z_niche13	-0.384819	0.700372	0.999873
KEGG_Toxoplasmosis	Z_niche13	-0.384097	0.700906	0.999873
KEGG_NOD-like receptor signaling pathway	Z_niche13	-0.381474	0.702852	0.999873
GOBP_Regulation of Cytokine Production Involved in Immune Response (GO:0002718)	Z_niche13	0.381374	0.702926	0.999873
KEGG_Progesterone-mediated oocyte maturation	Z_niche13	0.380312	0.703714	0.999873
GOBP_Negative Regulation of Endothelial Cell Migration (GO:0010596)	Z_niche13	0.38025	0.70376	0.999873
Reactome_Prostacyclin Signalling Through Prostacyclin Receptor	Z_niche13	0.37965	0.704205	0.999873
KEGG_Adherens junction	Z_niche13	-0.37936	0.70442	0.999873
GOBP_Regulation of Smoothened Signaling Pathway (GO:0008589)	Z_niche13	-0.379317	0.704452	0.999873
GOBP_Neuron Projection Guidance (GO:0097485)	Z_niche13	0.378758	0.704867	0.999873
GOBP_Vasculogenesis (GO:0001570)	Z_niche13	0.378267	0.705232	0.999873
Reactome_Anchoring of the Basal Body to the Plasma Membrane	Z_niche13	-0.378038	0.705403	0.999873
GOBP_Purine Ribonucleotide Metabolic Process (GO:0009150)	Z_niche13	-0.377321	0.705935	0.999873
GOBP_Negative Regulation of Neuron Projection Development (GO:0010977)	Z_niche13	0.377131	0.706076	0.999873
GOBP_Autophagosome Organization (GO:1905037)	Z_niche13	-0.377087	0.706109	0.999873
GOBP_Regulation of Neurotransmitter Receptor Activity (GO:0099601)	Z_niche13	-0.376854	0.706282	0.999873
Reactome_Interleukin-3, Interleukin-5 and GM-CSF Signaling	Z_niche13	-0.376638	0.706443	0.999873
GOBP_Neutrophil Migration (GO:1990266)	Z_niche13	-0.375522	0.707272	0.999873
GOBP_Positive Regulation of Autophagy (GO:0010508)	Z_niche13	0.374241	0.708225	0.999873
GOBP_Negative Regulation of Axonogenesis (GO:0050771)	Z_niche13	0.372672	0.709393	0.999873
GOBP_DNA-templated Transcription (GO:0006351)	Z_niche13	-0.371995	0.709896	0.999873
GOBP_Positive Regulation of Developmental Process (GO:0051094)	Z_niche13	0.371707	0.710111	0.999873
GOBP_Prostanoid Biosynthetic Process (GO:0046457)	Z_niche13	0.371566	0.710216	0.999873
GOBP_Striated Muscle Cell Differentiation (GO:0051146)	Z_niche13	0.371058	0.710595	0.999873
Reactome_Signaling by MET	Z_niche13	-0.370658	0.710892	0.999873
GOBP_Cellular Response to Amino Acid Starvation (GO:0034198)	Z_niche13	0.370054	0.711342	0.999873
WP_Apoptosis Modulation By HSP70 WP166	Z_niche13	0.370022	0.711366	0.999873
GOBP_Negative Regulation of Axon Extension (GO:0030517)	Z_niche13	0.369705	0.711602	0.999873
Reactome_Glucagon-like Peptide-1 (GLP1) Regulates Insulin Secretion	Z_niche13	-0.369629	0.711659	0.999873
GOBP_Regulation of Erythrocyte Differentiation (GO:0045646)	Z_niche13	0.369411	0.711822	0.999873
GOBP_Regulation of Cardiac Muscle Cell Proliferation (GO:0060043)	Z_niche13	-0.368961	0.712157	0.999873
GOBP_Positive Regulation of Fat Cell Differentiation (GO:0045600)	Z_niche13	0.368899	0.712203	0.999873
GOBP_Negative Regulation of Autophagy (GO:0010507)	Z_niche13	0.367879	0.712964	0.999873
Reactome_Regulation of APC C Activators Between G1 S and Early Anaphase	Z_niche13	-0.367848	0.712986	0.999873
GOBP_Regulation of Receptor Signaling Pathway via STAT (GO:1904892)	Z_niche13	0.36721	0.713462	0.999873
GOBP_Positive Regulation of Stem Cell Proliferation (GO:2000648)	Z_niche13	0.367012	0.71361	0.999873
Reactome_PKA-mediated Phosphorylation of CREB	Z_niche13	0.366501	0.713991	0.999873
Reactome_Interleukin-37 Signaling	Z_niche13	-0.365916	0.714428	0.999873
GOBP_Regulation of Neuronal Synaptic Plasticity (GO:0048168)	Z_niche13	0.365683	0.714601	0.999873
Reactome_Complex IV Assembly	Z_niche13	-0.365544	0.714705	0.999873
Reactome_Interferon Gamma Signaling	Z_niche13	-0.364163	0.715736	0.999873
Reactome_Pentose Phosphate Pathway	Z_niche13	-0.363909	0.715926	0.999873
GOBP_Digestive Tract Development (GO:0048565)	Z_niche13	0.363504	0.716229	0.999873
GOBP_Adenylate Cyclase-Modulating G Protein-Coupled Receptor Signaling Pathway (GO:0007188)	Z_niche13	-0.362889	0.716688	0.999873
Reactome_Transport to the Golgi and Subsequent Modification	Z_niche13	-0.362821	0.716739	0.999873
GOBP_Synaptic Vesicle Exocytosis (GO:0016079)	Z_niche13	-0.360351	0.718584	0.999873
GOBP_Positive Regulation of Peptidyl-Serine Phosphorylation (GO:0033138)	Z_niche13	-0.360334	0.718598	0.999873
Reactome_RHOBTB2 GTPase Cycle	Z_niche13	-0.360228	0.718676	0.999873
GOBP_Regulation of Cellular Response to Growth Factor Stimulus (GO:0090287)	Z_niche13	-0.359418	0.719282	0.999873
GOBP_Positive Regulation of Amyloid Precursor Protein Catabolic Process (GO:1902993)	Z_niche13	0.359276	0.719389	0.999873
GOBP_Regulation of Tyrosine Phosphorylation of STAT Protein (GO:0042509)	Z_niche13	-0.358115	0.720257	0.999873
GOBP_Protein Destabilization (GO:0031648)	Z_niche13	0.357923	0.720401	0.999873
Reactome_Prolactin Receptor Signaling	Z_niche13	-0.357108	0.721011	0.999873
Reactome_Notch-HLH Transcription Pathway	Z_niche13	-0.356901	0.721166	0.999873
GOBP_Regulation of Ras Protein Signal Transduction (GO:0046578)	Z_niche13	0.356161	0.72172	0.999873
Reactome_RAB Geranylgeranylation	Z_niche13	-0.35587	0.721938	0.999873
Reactome_GRB2 Events in ERBB2 Signaling	Z_niche13	-0.355071	0.722536	0.999873
Reactome_RND3 GTPase Cycle	Z_niche13	0.353523	0.723697	0.999873
WP_SIDS Susceptibility Pathways WP1266	Z_niche13	-0.3527	0.724313	0.999873
KEGG_Herpes simplex virus 1 infection	Z_niche13	-0.352091	0.72477	0.999873
Reactome_Nuclear Receptor Transcription Pathway	Z_niche13	-0.351344	0.72533	0.999873
KEGG_Hippo signaling pathway	Z_niche13	0.35127	0.725386	0.999873
GOBP_Intracellular pH Reduction (GO:0051452)	Z_niche13	0.350939	0.725634	0.999873
Reactome_Intrinsic Pathway for Apoptosis	Z_niche13	-0.350835	0.725712	0.999873
GOBP_Cardiac Muscle Cell Contraction (GO:0086003)	Z_niche13	0.350541	0.725933	0.999873
GOBP_Regulation of Bicellular Tight Junction Assembly (GO:2000810)	Z_niche13	0.349085	0.727026	0.999873
Reactome_Respiratory Syncytial Virus (RSV) Genome Replication, Transcription and Translation	Z_niche13	0.348661	0.727344	0.999873
GOBP_Membrane Protein Ectodomain Proteolysis (GO:0006509)	Z_niche13	-0.348078	0.727782	0.999873
Reactome_CTLA4 Inhibitory Signaling	Z_niche13	-0.347859	0.727946	0.999873
WP_One Carbon Metabolism And Related Pathways WP1770	Z_niche13	-0.347634	0.728115	0.999873
Reactome_FRS-mediated FGFR1 Signaling	Z_niche13	-0.34741	0.728284	0.999873
GOBP_Regulation of Inflammatory Response (GO:0050727)	Z_niche13	0.347039	0.728562	0.999873
GOBP_Regulation of Vesicle-Mediated Transport (GO:0060627)	Z_niche13	-0.346967	0.728616	0.999873
GOBP_In Utero Embryonic Development (GO:0001701)	Z_niche13	-0.346284	0.729129	0.999873
Reactome_HATs Acetylate Histones	Z_niche13	-0.346261	0.729146	0.999873
Reactome_RHO GTPases Activate Formins	Z_niche13	-0.346257	0.729149	0.999873
Reactome_RHOV GTPase Cycle	Z_niche13	-0.344777	0.730262	0.999873
Reactome_Adipogenesis	Z_niche13	0.344493	0.730476	0.999873
Reactome_G Beta Gamma Signalling Through CDC42	Z_niche13	-0.344431	0.730522	0.999873
Reactome_APC-Cdc20 Mediated Degradation of Nek2A	Z_niche13	0.344418	0.730532	0.999873
Reactome_FGFR1 Mutant Receptor Activation	Z_niche13	0.344286	0.730631	0.999873
GOBP_Negative Regulation of Small Molecule Metabolic Process (GO:0062014)	Z_niche13	0.343846	0.730962	0.999873
GOBP_Regulation of Rac Protein Signal Transduction (GO:0035020)	Z_niche13	0.343432	0.731274	0.999873
GOBP_Regulation of Receptor Signaling Pathway via JAK-STAT (GO:0046425)	Z_niche13	-0.342841	0.731718	0.999873
GOBP_G Protein-Coupled Rec Signaling Pathway, Coupled to Cyclic Nucleotide Second Messenger (GO:0007187)	Z_niche13	-0.341979	0.732367	0.999873
KEGG_Ovarian steroidogenesis	Z_niche13	0.341679	0.732593	0.999873
GOBP_Regulation of Microtubule Nucleation (GO:0010968)	Z_niche13	0.340862	0.733207	0.999873
WP_IL 9 Signaling Pathway WP10	Z_niche13	-0.340828	0.733233	0.999873
GOBP_Monoatomic Anion Transport (GO:0006820)	Z_niche13	-0.340582	0.733418	0.999873
GOBP_Positive Regulation of Plasma Membrane Bounded Cell Projection Assembly (GO:0120034)	Z_niche13	0.340537	0.733452	0.999873
Reactome_Signaling by NODAL	Z_niche13	-0.340185	0.733717	0.999873
Reactome_RHOG GTPase Cycle	Z_niche13	-0.339836	0.73398	0.999873
GOBP_Protein Branched Polyubiquitination (GO:0141198)	Z_niche13	-0.339544	0.7342	0.999873
GOBP_Positive Regulation of Transport (GO:0051050)	Z_niche13	-0.338211	0.735204	0.999873
Reactome_Class B 2 (Secretin Family Receptors)	Z_niche13	-0.337976	0.735381	0.999873
GOBP_Regulation of D-glucose Transmembrane Transport (GO:0010827)	Z_niche13	0.337634	0.735639	0.999873
Reactome_SMAD2 SMAD3 SMAD4 Heterotrimer Regulates Transcription	Z_niche13	-0.337568	0.735689	0.999873
Reactome_Collagen Formation	Z_niche13	0.337554	0.735699	0.999873
GOBP_Monocyte Differentiation (GO:0030224)	Z_niche13	-0.337078	0.736058	0.999873
Reactome_Response of Mtb to Phagocytosis	Z_niche13	0.336923	0.736175	0.999873
GOBP_Potassium Ion Transport (GO:0006813)	Z_niche13	0.336415	0.736558	0.999873
GOBP_Regulation of Phagocytosis (GO:0050764)	Z_niche13	0.336075	0.736815	0.999873
Reactome_RHO GTPases Activate PKNs	Z_niche13	-0.336073	0.736816	0.999873
GOBP_Endosome Organization (GO:0007032)	Z_niche13	-0.336062	0.736824	0.999873
KEGG_Glucagon signaling pathway	Z_niche13	-0.335952	0.736907	0.999873
Reactome_Thrombin Signalling Through Proteinase Activated Receptors (PARs)	Z_niche13	-0.334538	0.737974	0.999873
Reactome_SARS-CoV-1-host Interactions	Z_niche13	0.334515	0.737991	0.999873
Reactome_DAG and IP3 Signaling	Z_niche13	-0.334013	0.738369	0.999873
GOBP_Positive Regulation of Macrophage Derived Foam Cell Differentiation (GO:0010744)	Z_niche13	0.333903	0.738453	0.999873
GOBP_Glycosphingolipid Metabolic Process (GO:0006687)	Z_niche13	0.333837	0.738503	0.999873
GOBP_Positive Regulation of Monocyte Chemotaxis (GO:0090026)	Z_niche13	-0.332621	0.73942	0.999873
KEGG_Breast cancer	Z_niche13	0.332525	0.739493	0.999873
GOBP_Establishment or Maintenance of Epithelial Cell Apical/Basal Polarity (GO:0045197)	Z_niche13	-0.332324	0.739645	0.999873
GOBP_Negative Regulation of Cytoskeleton Organization (GO:0051494)	Z_niche13	0.332012	0.73988	0.999873
GOBP_Canonical NF-kappaB Signal Transduction (GO:0007249)	Z_niche13	-0.331666	0.740141	0.999873
Reactome_RHOU GTPase Cycle	Z_niche13	-0.330709	0.740865	0.999873
GOBP_Chemical Synaptic Transmission (GO:0007268)	Z_niche13	0.329983	0.741413	0.999873
KEGG_Thyroid cancer	Z_niche13	-0.329364	0.74188	0.999873
GOBP_Regulation of Cell Cycle (GO:0051726)	Z_niche13	0.328612	0.742449	0.999873
GOBP_Erythrocyte Differentiation (GO:0030218)	Z_niche13	0.326766	0.743845	0.999873
GOBP_Sodium Ion Transmembrane Transport (GO:0035725)	Z_niche13	-0.326454	0.744081	0.999873
GOBP_Regulation of Plasma Membrane Bounded Cell Projection Assembly (GO:0120032)	Z_niche13	0.324846	0.745298	0.999873
GOBP_Regulation of Monocyte Chemotaxis (GO:0090025)	Z_niche13	-0.324322	0.745694	0.999873
GOBP_Negative Regulation of Immune System Process (GO:0002683)	Z_niche13	-0.323437	0.746364	0.999873
GOBP_Positive Regulation of Calcium Ion Transmembrane Transport (GO:1904427)	Z_niche13	-0.323342	0.746436	0.999873
GOBP_Lung Development (GO:0030324)	Z_niche13	-0.323103	0.746617	0.999873
GOBP_Regulation of Arp2/3 Complex-Mediated Actin Nucleation (GO:0034315)	Z_niche13	-0.322084	0.747389	0.999873
GOBP_Regulation of Intrinsic Apoptotic Signaling Pathway (GO:2001242)	Z_niche13	0.321769	0.747628	0.999873
Reactome_APC C Cdh1 Mediated Degradation of Cdc20 and Other APC C Cdh1 Targets in Late Mitosis Early G1	Z_niche13	-0.32043	0.748642	0.999873
GOBP_Plasma Membrane Bounded Cell Projection Assembly (GO:0120031)	Z_niche13	-0.320427	0.748645	0.999873
GOBP_MiRNA-mediated Post-Transcriptional Gene Silencing (GO:0035195)	Z_niche13	0.31944	0.749393	0.999873
GOBP_Myofibril Assembly (GO:0030239)	Z_niche13	0.319406	0.749418	0.999873
GOBP_Regulation of GTPase Activity (GO:0043087)	Z_niche13	-0.318541	0.750074	0.999873
Hallmark_Spermatogenesis	Z_niche13	0.31794	0.75053	0.999873
GOBP_Regulation of Execution Phase of Apoptosis (GO:1900117)	Z_niche13	-0.31772	0.750698	0.999873
GOBP_Synaptic Vesicle Endocytosis (GO:0048488)	Z_niche13	-0.317263	0.751044	0.999873
KEGG_TNF signaling pathway	Z_niche13	0.316244	0.751818	0.999873
KEGG_Influenza A	Z_niche13	-0.316165	0.751877	0.999873
GOBP_Heart Morphogenesis (GO:0003007)	Z_niche13	0.315991	0.752009	0.999873
GOBP_Vascular Endothelial Cell Response to Fluid Shear Stress (GO:0097699)	Z_niche13	0.31529	0.752541	0.999873
GOBP_Cellular Response to Starvation (GO:0009267)	Z_niche13	-0.314701	0.752989	0.999873
KEGG_Leishmaniasis	Z_niche13	0.314034	0.753495	0.999873
GOBP_Gamma-aminobutyric Acid Signaling Pathway (GO:0007214)	Z_niche13	0.313614	0.753814	0.999873
GOBP_Negative Regulation of Transmembrane Transport (GO:0034763)	Z_niche13	0.31332	0.754038	0.999873
GOBP_Neuron Projection Organization (GO:0106027)	Z_niche13	-0.312966	0.754306	0.999873
GOBP_Positive Regulation of Positive Chemotaxis (GO:0050927)	Z_niche13	0.312378	0.754753	0.999873
GOBP_Regulation of Protein Localization to Membrane (GO:1905475)	Z_niche13	0.311836	0.755165	0.999873
Reactome_NOTCH2 Activation and Transmission of Signal to the Nucleus	Z_niche13	-0.310589	0.756113	0.999873
Reactome_Inflammasomes	Z_niche13	-0.310228	0.756388	0.999873
GOBP_Regulation of Intracellular Transport (GO:0032386)	Z_niche13	0.310148	0.756448	0.999873
GOBP_Wound Healing (GO:0042060)	Z_niche13	-0.309512	0.756932	0.999873
GOBP_Positive Regulation of Lipid Storage (GO:0010884)	Z_niche13	-0.308556	0.75766	0.999873
GOBP_Double-strand Break Repair via Homologous Recombination (GO:0000724)	Z_niche13	-0.307937	0.75813	0.999873
KEGG_Cysteine and methionine metabolism	Z_niche13	-0.307765	0.758261	0.999873
WP_Hypoxia Dependent Proliferation Of Myoblasts WP5024	Z_niche13	-0.307151	0.758728	0.999873
GOBP_Regulation of Actin Filament Bundle Assembly (GO:0032231)	Z_niche13	0.306879	0.758935	0.999873
GOBP_Positive Regulation of Protein Polymerization (GO:0032273)	Z_niche13	-0.30656	0.759178	0.999873
GOBP_Cellular Response to Reactive Oxygen Species (GO:0034614)	Z_niche13	-0.306471	0.759246	0.999873
GOBP_Regulation of Vacuole Organization (GO:0044088)	Z_niche13	-0.3064	0.7593	0.999873
WP_G Protein Signaling Pathways WP232	Z_niche13	-0.306048	0.759568	0.999873
GOBP_Camera-type Eye Development (GO:0043010)	Z_niche13	-0.305704	0.75983	0.999873
Reactome_Sensory Processing of Sound by Inner Hair Cells of the Cochlea	Z_niche13	0.304951	0.760404	0.999873
GOBP_Regulation of Amyloid Precursor Protein Catabolic Process (GO:1902991)	Z_niche13	0.304179	0.760992	0.999873
GOBP_Response to Interferon-Alpha (GO:0035455)	Z_niche13	-0.304158	0.761007	0.999873
GOBP_Regulation of Epithelial to Mesenchymal Transition (GO:0010717)	Z_niche13	0.303968	0.761152	0.999873
GOBP_Receptor Catabolic Process (GO:0032801)	Z_niche13	-0.30376	0.761311	0.999873
Reactome_TP53 Regulates Transcription of Genes Involved in Cytochrome C Release	Z_niche13	-0.303591	0.76144	0.999873
Reactome_PKR-mediated Signaling	Z_niche13	-0.303189	0.761746	0.999873
Reactome_Voltage Gated Potassium Channels	Z_niche13	-0.303132	0.761789	0.999873
KEGG_Prolactin signaling pathway	Z_niche13	-0.302388	0.762356	0.999873
GOBP_Protein Autoubiquitination (GO:0051865)	Z_niche13	-0.302325	0.762405	0.999873
GOBP_Organelle Organization (GO:0006996)	Z_niche13	-0.302112	0.762566	0.999873
KEGG_Epstein-Barr virus infection	Z_niche13	0.30019	0.764032	0.999873
KEGG_Complement and coagulation cascades	Z_niche13	0.299967	0.764203	0.999873
GOBP_Development of Primary Male Sexual Characteristics (GO:0046546)	Z_niche13	-0.299662	0.764435	0.999873
Reactome_Gastrin-CREB Signalling Pathway via PKC and MAPK	Z_niche13	-0.299539	0.764529	0.999873
GOBP_Vascular Endothelial Growth Factor Receptor Signaling Pathway (GO:0048010)	Z_niche13	-0.299206	0.764783	0.999873
GOBP_Positive Regulation of Blood Vessel Endothelial Cell Migration (GO:0043536)	Z_niche13	0.299189	0.764796	0.999873
GOBP_Respiratory Tube Development (GO:0030323)	Z_niche13	-0.298699	0.76517	0.999873
Reactome_Interleukin-4 and Interleukin-13 Signaling	Z_niche13	-0.298188	0.76556	0.999873
GOBP_Positive Regulation of Superoxide Anion Generation (GO:0032930)	Z_niche13	0.297814	0.765845	0.999873
Reactome_Cardiac Conduction	Z_niche13	-0.297588	0.766018	0.999873
GOBP_Sympathetic Nervous System Development (GO:0048485)	Z_niche13	0.295387	0.767698	0.999873
GOBP_Neurotransmitter Secretion (GO:0007269)	Z_niche13	0.293774	0.768931	0.999873
GOBP_Regulation of Establishment of Endothelial Barrier (GO:1903140)	Z_niche13	0.293731	0.768963	0.999873
GOBP_Regulation of Cell Morphogenesis (GO:0022604)	Z_niche13	-0.293133	0.769421	0.999873
KEGG_Renal cell carcinoma	Z_niche13	0.292161	0.770163	0.999873
Reactome_TP53 Regulates Transcription of Cell Death Genes	Z_niche13	-0.29159	0.7706	0.999873
GOBP_RNA Metabolic Process (GO:0016070)	Z_niche13	0.291334	0.770796	0.999873
GOBP_Positive Regulation of Myeloid Leukocyte Differentiation (GO:0002763)	Z_niche13	0.290766	0.77123	0.999873
GOBP_Post-transcriptional Regulation of Gene Expression (GO:0010608)	Z_niche13	0.290632	0.771333	0.999873
GOBP_Inhibitory Synapse Assembly (GO:1904862)	Z_niche13	-0.290504	0.771431	0.999873
GOBP_Proton Transmembrane Transport (GO:1902600)	Z_niche13	0.290016	0.771804	0.999873
GOBP_Negative Regulation of Secretion by Cell (GO:1903531)	Z_niche13	0.28997	0.771839	0.999873
GOBP_Neuron Apoptotic Process (GO:0051402)	Z_niche13	0.289914	0.771882	0.999873
GOBP_Adenylate Cyclase-Activating G Protein-Coupled Receptor Signaling Pathway (GO:0007189)	Z_niche13	-0.289811	0.771961	0.999873
Reactome_Amyloid Fiber Formation	Z_niche13	0.289769	0.771993	0.999873
KEGG_Dilated cardiomyopathy (DCM)	Z_niche13	0.289334	0.772326	0.999873
GOBP_Regulation of Smooth Muscle Cell Apoptotic Process (GO:0034391)	Z_niche13	-0.28904	0.772551	0.999873
KEGG_Melanoma	Z_niche13	0.288152	0.77323	0.999873
Reactome_Ovarian Tumor Domain Proteases	Z_niche13	-0.287985	0.773358	0.999873
Reactome_Laminin Interactions	Z_niche13	0.287828	0.773478	0.999873
GOBP_Vesicle Organization (GO:0016050)	Z_niche13	0.287591	0.77366	0.999873
KEGG_Synaptic vesicle cycle	Z_niche13	-0.287309	0.773876	0.999873
GOBP_Regulation of Mitotic Cell Cycle Spindle Assembly Checkpoint (GO:0090266)	Z_niche13	-0.287023	0.774095	0.999873
KEGG_Transcriptional misregulation in cancer	Z_niche13	0.286799	0.774266	0.999873
Reactome_DNA Replication Pre-Initiation	Z_niche13	-0.286536	0.774467	0.999873
Reactome_Downregulation of SMAD2 3 SMAD4 Transcriptional Activity	Z_niche13	-0.286427	0.774551	0.999873
KEGG_IL-17 signaling pathway	Z_niche13	-0.285156	0.775524	0.999873
Reactome_Nuclear Events (Kinase and Transcription Factor Activation)	Z_niche13	-0.28503	0.775621	0.999873
Reactome_DNA Replication	Z_niche13	-0.284811	0.775789	0.999873
Reactome_Downstream Signaling of Activated FGFR2	Z_niche13	-0.284718	0.77586	0.999873
WP_Complement Activation Classical Pathway WP200	Z_niche13	0.28468	0.775889	0.999873
KEGG_Choline metabolism in cancer	Z_niche13	0.284185	0.776269	0.999873
GOBP_Response to Reactive Oxygen Species (GO:0000302)	Z_niche13	0.282976	0.777195	0.999873
Reactome_ADP Signalling Through P2Y Purinoceptor 12	Z_niche13	-0.28294	0.777223	0.999873
GOBP_Positive Regulation of Fibroblast Proliferation (GO:0048146)	Z_niche13	0.282116	0.777854	0.999873
Reactome_Muscle Contraction	Z_niche13	0.281861	0.77805	0.999873
Hallmark_Coagulation	Z_niche13	-0.281622	0.778234	0.999873
GOBP_Regulation of Platelet Activation (GO:0010543)	Z_niche13	-0.281411	0.778395	0.999873
KEGG_Cell cycle	Z_niche13	0.281327	0.77846	0.999873
GOBP_Axon Extension (GO:0048675)	Z_niche13	-0.281157	0.77859	0.999873
WP_Signal Transduction Of S1P Receptor WP57	Z_niche13	-0.280993	0.778716	0.999873
GOBP_Intracellular Glucose Homeostasis (GO:0001678)	Z_niche13	0.280483	0.779107	0.999873
GOBP_Regulation of Cellular Component Organization (GO:0051128)	Z_niche13	0.28	0.779477	0.999873
GOBP_Protein Targeting (GO:0006605)	Z_niche13	-0.279541	0.779829	0.999873
Reactome_Regulation of mRNA Stability by Proteins That Bind AU-rich Elements	Z_niche13	-0.279519	0.779847	0.999873
GOBP_Regulation of Immunoglobulin Production (GO:0002637)	Z_niche13	-0.279308	0.780009	0.999873
GOBP_Vascular Endothelial Cell Response to Laminar Fluid Shear Stress (GO:0097700)	Z_niche13	0.279137	0.78014	0.999873
Reactome_GPVI-mediated Activation Cascade	Z_niche13	-0.278728	0.780454	0.999873
Reactome_NPAS4 Regulates Expression of Target Genes	Z_niche13	0.278665	0.780502	0.999873
GOBP_Regulation of Calcium-Mediated Signaling (GO:0050848)	Z_niche13	0.278158	0.780891	0.999873
Reactome_TCR Signaling	Z_niche13	0.277129	0.781681	0.999873
GOBP_Signal Transduction by P53 Class Mediator (GO:0072331)	Z_niche13	0.276486	0.782175	0.999873
GOBP_Membrane Organization (GO:0061024)	Z_niche13	-0.276306	0.782313	0.999873
GOBP_Gonad Development (GO:0008406)	Z_niche13	0.275796	0.782705	0.999873
GOBP_Extracellular Matrix Assembly (GO:0085029)	Z_niche13	-0.275342	0.783054	0.999873
GOBP_Nuclear Transport (GO:0051169)	Z_niche13	-0.274932	0.783368	0.999873
KEGG_Platelet activation	Z_niche13	-0.274858	0.783426	0.999873
GOBP_Regulation of Signal Transduction by P53 Class Mediator (GO:1901796)	Z_niche13	-0.274487	0.78371	0.999873
GOBP_Sodium Ion Export Across Plasma Membrane (GO:0036376)	Z_niche13	0.274181	0.783946	0.999873
Reactome_Interleukin-1 Family Signaling	Z_niche13	-0.273432	0.784521	0.999873
GOBP_Protein Acetylation (GO:0006473)	Z_niche13	0.273153	0.784735	0.999873
GOBP_Embryonic Digestive Tract Development (GO:0048566)	Z_niche13	0.273065	0.784803	0.999873
GOBP_Regulation of Activated T Cell Proliferation (GO:0046006)	Z_niche13	0.272914	0.78492	0.999873
Reactome_DNA Double-Strand Break Repair	Z_niche13	-0.272022	0.785605	0.999873
GOBP_Sensory Perception of Smell (GO:0007608)	Z_niche13	-0.269831	0.787291	0.999873
Reactome_ER to Golgi Anterograde Transport	Z_niche13	-0.269822	0.787297	0.999873
GOBP_Neuron Maturation (GO:0042551)	Z_niche13	0.269389	0.787631	0.999873
GOBP_Protein K48-linked Ubiquitination (GO:0070936)	Z_niche13	0.268055	0.788657	0.999873
GOBP_L-amino Acid Catabolic Process (GO:0170035)	Z_niche13	-0.267545	0.78905	0.999873
GOBP_Positive Regulation of Adenylate Cyclase Activity (GO:0045762)	Z_niche13	0.26745	0.789122	0.999873
Reactome_PI5P, PP2A and IER3 Regulate PI3K AKT Signaling	Z_niche13	-0.266421	0.789915	0.999873
GOBP_Cellular Response to Oxygen-Containing Compound (GO:1901701)	Z_niche13	-0.265649	0.79051	0.999873
KEGG_Phosphatidylinositol signaling system	Z_niche13	0.264309	0.791542	0.999873
Reactome_Transcriptional Activity of SMAD2 SMAD3 SMAD4 Heterotrimer	Z_niche13	-0.26354	0.792135	0.999873
GOBP_Glutamate Receptor Signaling Pathway (GO:0007215)	Z_niche13	0.263061	0.792504	0.999873
GOBP_Neutrophil Chemotaxis (GO:0030593)	Z_niche13	-0.262318	0.793076	0.999873
GOBP_Negative Regulation of Cell Development (GO:0010721)	Z_niche13	-0.262208	0.793161	0.999873
Reactome_TRAF6 Mediated IRF7 Activation	Z_niche13	-0.261609	0.793623	0.999873
Hallmark_Hypoxia	Z_niche13	-0.261198	0.79394	0.999873
Hallmark_TNF-alpha Signaling via NF-kB	Z_niche13	0.260474	0.794498	0.999873
GOBP_B Cell Receptor Signaling Pathway (GO:0050853)	Z_niche13	-0.260324	0.794614	0.999873
Reactome_Transport of Inorganic Cations Anions and Amino Acids Oligopeptides	Z_niche13	-0.260265	0.79466	0.999873
GOBP_Protein Localization to Chromosome (GO:0034502)	Z_niche13	0.259989	0.794872	0.999873
KEGG_JAK-STAT signaling pathway	Z_niche13	0.259782	0.795032	0.999873
GOBP_Stem Cell Differentiation (GO:0048863)	Z_niche13	-0.259779	0.795034	0.999873
Reactome_Recycling Pathway of L1	Z_niche13	0.259576	0.795191	0.999873
Reactome_Platelet Adhesion to Exposed Collagen	Z_niche13	-0.259511	0.795241	0.999873
Reactome_Bacterial Infection Pathways	Z_niche13	-0.259326	0.795384	0.999873
GOBP_Regulation of Protein Polymerization (GO:0032271)	Z_niche13	-0.25898	0.795651	0.999873
KEGG_Insulin signaling pathway	Z_niche13	0.258954	0.79567	0.999873
KEGG_Cell adhesion molecules (CAMs)	Z_niche13	-0.258786	0.7958	0.999873
GOBP_Cytoskeleton-dependent Cytokinesis (GO:0061640)	Z_niche13	-0.258506	0.796017	0.999873
GOBP_Positive Regulation of JNK Cascade (GO:0046330)	Z_niche13	-0.25814	0.796299	0.999873
GOBP_Regulation of Hydrolase Activity (GO:0051336)	Z_niche13	-0.257984	0.796419	0.999873
GOBP_Glycoprotein Biosynthetic Process (GO:0009101)	Z_niche13	0.257607	0.79671	0.999873
GOBP_Superoxide Metabolic Process (GO:0006801)	Z_niche13	-0.25759	0.796724	0.999873
GOBP_Cellular Response to Chemokine (GO:1990869)	Z_niche13	-0.257146	0.797066	0.999873
Reactome_Intra-Golgi Traffic	Z_niche13	-0.256879	0.797272	0.999873
GOBP_Regulation of Mitophagy (GO:1901524)	Z_niche13	-0.256742	0.797378	0.999873
GOBP_Positive Regulation of Angiogenesis (GO:0045766)	Z_niche13	0.256041	0.797919	0.999873
WP_ID Signaling Pathway WP512	Z_niche13	0.255594	0.798264	0.999873
GOBP_Response to Insulin (GO:0032868)	Z_niche13	0.254824	0.798859	0.999873
GOBP_Cell-matrix Adhesion (GO:0007160)	Z_niche13	0.254765	0.798905	0.999873
GOBP_Positive Regulation of Mitophagy (GO:1901526)	Z_niche13	0.25423	0.799318	0.999873
GOBP_Neuron Projection Extension (GO:1990138)	Z_niche13	0.254021	0.799479	0.999873
Reactome_Cellular Senescence	Z_niche13	0.253998	0.799497	0.999873
Reactome_PI-3K Cascade FGFR2	Z_niche13	-0.253672	0.799749	0.999873
GOBP_Regulation of Vascular Endothelial Growth Factor Receptor Signaling Pathway (GO:0030947)	Z_niche13	-0.253663	0.799756	0.999873
GOBP_Macrophage Activation (GO:0042116)	Z_niche13	0.253196	0.800116	0.999873
GOBP_Sensory Perception of Pain (GO:0019233)	Z_niche13	0.252573	0.800598	0.999873
GOBP_Response to Hydrogen Peroxide (GO:0042542)	Z_niche13	-0.252533	0.800629	0.999873
KEGG_MicroRNAs in cancer	Z_niche13	0.25211	0.800956	0.999873
GOBP_Golgi to Plasma Membrane Transport (GO:0006893)	Z_niche13	-0.251282	0.801596	0.999873
Reactome_G1 S Transition	Z_niche13	-0.251205	0.801655	0.999873
GOBP_Positive Regulation of Kinase Activity (GO:0033674)	Z_niche13	-0.250896	0.801894	0.999873
GOBP_Regulation of Protein Transport (GO:0051223)	Z_niche13	-0.249554	0.802932	0.999873
KEGG_Non-small cell lung cancer	Z_niche13	0.249445	0.803017	0.999873
GOBP_Intrinsic Apoptotic Signaling Pathway (GO:0097193)	Z_niche13	-0.249441	0.80302	0.999873
GOBP_Negative Regulation of Kinase Activity (GO:0033673)	Z_niche13	-0.249194	0.80321	0.999873
Reactome_Cell Surface Interactions at the Vascular Wall	Z_niche13	-0.249175	0.803225	0.999873
Reactome_Sema4D in Semaphorin Signaling	Z_niche13	0.248466	0.803774	0.999873
KEGG_ECM-receptor interaction	Z_niche13	0.247444	0.804565	0.999873
GOBP_MRNA Metabolic Process (GO:0016071)	Z_niche13	-0.246142	0.805572	0.999873
KEGG_Cocaine addiction	Z_niche13	-0.245855	0.805795	0.999873
Reactome_Transcriptional Regulation by VENTX	Z_niche13	-0.245626	0.805972	0.999873
Reactome_Circadian Clock	Z_niche13	0.244621	0.80675	0.999873
GOBP_Negative Regulation of Cellular Response to Insulin Stimulus (GO:1900077)	Z_niche13	-0.24314	0.807897	0.999873
GOBP_DNA Repair-Dependent Chromatin Remodeling (GO:0140861)	Z_niche13	0.242981	0.80802	0.999873
Reactome_Programmed Cell Death	Z_niche13	-0.242866	0.808109	0.999873
GOBP_Positive Regulation of DNA Repair (GO:0045739)	Z_niche13	0.242745	0.808203	0.999873
KEGG_Neurotrophin signaling pathway	Z_niche13	-0.242672	0.80826	0.999873
Reactome_HSF1-dependent Transactivation	Z_niche13	0.242491	0.8084	0.999873
GOBP_Neurotransmitter Transport (GO:0006836)	Z_niche13	-0.242317	0.808535	0.999873
Reactome_Activation of BAD and Translocation to Mitochondria	Z_niche13	-0.241835	0.808908	0.999873
GOBP_Regulation of Dendrite Morphogenesis (GO:0048814)	Z_niche13	-0.24056	0.809896	0.999873
GOBP_Regulation of Wound Healing (GO:0061041)	Z_niche13	0.239553	0.810676	0.999873
KEGG_NF-kappa B signaling pathway	Z_niche13	-0.238841	0.811229	0.999873
Reactome_Effects of PIP2 Hydrolysis	Z_niche13	-0.238607	0.81141	0.999873
KEGG_Systemic lupus erythematosus	Z_niche13	-0.238347	0.811612	0.999873
GOBP_Positive Regulation of Reactive Oxygen Species Metabolic Process (GO:2000379)	Z_niche13	-0.238107	0.811798	0.999873
GOBP_Response to cAMP (GO:0051591)	Z_niche13	-0.237971	0.811904	0.999873
Reactome_Neurotransmitter Release Cycle	Z_niche13	-0.236559	0.812999	0.999873
GOBP_Negative Regulation of Cell Projection Organization (GO:0031345)	Z_niche13	0.235742	0.813633	0.999873
GOBP_Insulin Secretion (GO:0030073)	Z_niche13	0.235672	0.813687	0.999873
Reactome_CaM Pathway	Z_niche13	0.235487	0.813831	0.999873
GOBP_Protein Localization to Mitochondrion (GO:0070585)	Z_niche13	0.234263	0.814781	0.999873
GOBP_Inflammatory Response (GO:0006954)	Z_niche13	-0.234154	0.814866	0.999873
Reactome_Scavenging by Class A Receptors	Z_niche13	0.233755	0.815175	0.999873
GOBP_Regulation of Signal Transduction (GO:0009966)	Z_niche13	0.233263	0.815557	0.999873
Reactome_S Phase	Z_niche13	-0.232704	0.815991	0.999873
KEGG_Amphetamine addiction	Z_niche13	0.23268	0.81601	0.999873
Reactome_SARS-CoV-2-host Interactions	Z_niche13	-0.232679	0.816011	0.999873
GOBP_Positive Regulation of Ossification (GO:0045778)	Z_niche13	-0.232448	0.81619	0.999873
GOBP_Regulation of Neuron Apoptotic Process (GO:0043523)	Z_niche13	0.232272	0.816327	0.999873
GOBP_Positive Regulation of Cell Activation (GO:0050867)	Z_niche13	0.232158	0.816415	0.999873
KEGG_Basal cell carcinoma	Z_niche13	-0.231986	0.816549	0.999873
GOBP_Glycogen Metabolic Process (GO:0005977)	Z_niche13	-0.231927	0.816595	0.999873
GOBP_Establishment of Protein Localization to Plasma Membrane (GO:0061951)	Z_niche13	0.231679	0.816787	0.999873
GOBP_Positive Regulation of Calcineurin-Mediated Signaling (GO:0106058)	Z_niche13	0.230621	0.81761	0.999873
GOBP_Regulation of Response to External Stimulus (GO:0032101)	Z_niche13	-0.230613	0.817615	0.999873
Reactome_Signaling by NTRK2 (TRKB)	Z_niche13	0.230224	0.817917	0.999873
KEGG_N-Glycan biosynthesis	Z_niche13	-0.230136	0.817986	0.999873
GOBP_Positive Regulation of Lamellipodium Organization (GO:1902745)	Z_niche13	0.228741	0.81907	0.999873
KEGG_Pentose phosphate pathway	Z_niche13	-0.228655	0.819137	0.999873
Reactome_Signaling by NOTCH2	Z_niche13	-0.227495	0.820039	0.999873
Reactome_Transcriptional Regulation by Small RNAs	Z_niche13	-0.227306	0.820186	0.999873
GOBP_Neuron Migration (GO:0001764)	Z_niche13	0.226481	0.820828	0.999873
GOBP_Positive Regulation of Immunoglobulin Production (GO:0002639)	Z_niche13	0.226247	0.821009	0.999873
GOBP_Positive Regulation of Mononuclear Cell Migration (GO:0071677)	Z_niche13	-0.226041	0.821169	0.999873
GOBP_Regulation of Lipid Catabolic Process (GO:0050994)	Z_niche13	0.226007	0.821196	0.999873
Reactome_Smooth Muscle Contraction	Z_niche13	-0.224202	0.8226	0.999873
GOBP_Negative Regulation of Protein Ubiquitination (GO:0031397)	Z_niche13	-0.224164	0.82263	0.999873
GOBP_Modification-dependent Protein Catabolic Process (GO:0019941)	Z_niche13	-0.224029	0.822735	0.999873
GOBP_Regulation of Bone Remodeling (GO:0046850)	Z_niche13	0.223774	0.822933	0.999873
GOBP_Positive Regulation of Phosphate Metabolic Process (GO:0045937)	Z_niche13	-0.223609	0.823061	0.999873
Reactome_Glucagon Signaling in Metabolic Regulation	Z_niche13	-0.223203	0.823378	0.999873
GOBP_Positive Regulation of Smooth Muscle Cell Proliferation (GO:0048661)	Z_niche13	-0.222668	0.823794	0.999873
Reactome_DDX58 IFIH1-mediated Induction of Interferon-Alpha Beta	Z_niche13	-0.222018	0.8243	0.999873
GOBP_Regulation of Neurotransmitter Secretion (GO:0046928)	Z_niche13	0.221275	0.824878	0.999873
GOBP_Striated Muscle Tissue Development (GO:0014706)	Z_niche13	-0.221087	0.825025	0.999873
GOBP_Negative Regulation of TOR Signaling (GO:0032007)	Z_niche13	-0.221053	0.825051	0.999873
GOBP_Negative Regulation of Response to External Stimulus (GO:0032102)	Z_niche13	0.22105	0.825053	0.999873
KEGG_Apelin signaling pathway	Z_niche13	-0.220933	0.825145	0.999873
GOBP_Positive Regulation of Chemotaxis (GO:0050921)	Z_niche13	0.220814	0.825237	0.999873
Hallmark_G2-M Checkpoint	Z_niche13	0.219712	0.826096	0.999873
GOBP_Chromatin Remodeling (GO:0006338)	Z_niche13	0.219641	0.826151	0.999873
Reactome_Signaling by FLT3 ITD and TKD Mutants	Z_niche13	0.219609	0.826176	0.999873
GOBP_Odontogenesis (GO:0042476)	Z_niche13	-0.218698	0.826885	0.999873
GOBP_Positive Regulation of Alcohol Biosynthetic Process (GO:1902932)	Z_niche13	-0.218656	0.826918	0.999873
Reactome_Pre-NOTCH Transcription and Translation	Z_niche13	0.218645	0.826926	0.999873
Reactome_Negative Regulation of FGFR1 Signaling	Z_niche13	-0.218533	0.827014	0.999873
KEGG_Circadian rhythm	Z_niche13	0.218497	0.827042	0.999873
GOBP_Positive Regulation of T Cell Differentiation (GO:0045582)	Z_niche13	-0.218478	0.827056	0.999873
GOBP_Positive Regulation of Receptor Signaling Pathway via JAK-STAT (GO:0046427)	Z_niche13	-0.217012	0.828199	0.999873
GOBP_Regulation of JNK Cascade (GO:0046328)	Z_niche13	0.216959	0.82824	0.999873
KEGG_Aldosterone-regulated sodium reabsorption	Z_niche13	-0.216601	0.82852	0.999873
GOBP_Regulation of Intracellular Protein Transport (GO:0033157)	Z_niche13	0.215786	0.829155	0.999873
KEGG_Cholinergic synapse	Z_niche13	-0.215697	0.829224	0.999873
GOBP_Brain Development (GO:0007420)	Z_niche13	0.21554	0.829346	0.999873
GOBP_Regulation of Reactive Oxygen Species Biosynthetic Process (GO:1903426)	Z_niche13	0.215367	0.829481	0.999873
GOBP_Positive Regulation of Leukocyte Cell-Cell Adhesion (GO:1903039)	Z_niche13	0.214949	0.829807	0.999873
GOBP_Amino Acid Transport (GO:0006865)	Z_niche13	-0.214454	0.830193	0.999873
GOBP_Energy Derivation by Oxidation of Organic Compounds (GO:0015980)	Z_niche13	-0.214354	0.830271	0.999873
GOBP_Embryonic Skeletal System Development (GO:0048706)	Z_niche13	0.214102	0.830468	0.999873
Reactome_FLT3 Signaling in Disease	Z_niche13	0.213648	0.830822	0.999873
GOBP_Positive Regulation of Receptor-Mediated Endocytosis (GO:0048260)	Z_niche13	-0.21267	0.831585	0.999873
GOBP_Positive Regulation of Macromolecule Metabolic Process (GO:0010604)	Z_niche13	0.212423	0.831777	0.999873
Reactome_Mitotic Spindle Checkpoint	Z_niche13	-0.212263	0.831902	0.999873
Reactome_Signaling by NOTCH3	Z_niche13	-0.212183	0.831964	0.999873
GOBP_Positive Regulation of Endothelial Cell Apoptotic Process (GO:2000353)	Z_niche13	-0.212124	0.83201	0.999873
GOBP_Prostaglandin Metabolic Process (GO:0006693)	Z_niche13	0.211761	0.832294	0.999873
GOBP_Regulation of Neural Precursor Cell Proliferation (GO:2000177)	Z_niche13	0.211513	0.832487	0.999873
GOBP_Negative Regulation of Immune Response (GO:0050777)	Z_niche13	0.211314	0.832642	0.999873
Reactome_EPHA-mediated Growth Cone Collapse	Z_niche13	-0.210543	0.833244	0.999873
Reactome_Signaling by EGFR	Z_niche13	-0.210535	0.83325	0.999873
GOBP_Regulation of Toll-Like Receptor 9 Signaling Pathway (GO:0034163)	Z_niche13	-0.210213	0.833502	0.999873
GOBP_Mesonephric Tubule Development (GO:0072164)	Z_niche13	0.209626	0.83396	0.999873
Reactome_Signaling by Type 1 Insulin-like Growth Factor 1 Receptor (IGF1R)	Z_niche13	0.209396	0.834139	0.999873
Reactome_Intra-Golgi and Retrograde Golgi-to-ER Traffic	Z_niche13	-0.208978	0.834465	0.999873
GOBP_Cellular Response to Glucocorticoid Stimulus (GO:0071385)	Z_niche13	-0.207388	0.835707	0.999873
GOBP_Negative Regulation of Bone Remodeling (GO:0046851)	Z_niche13	-0.207064	0.835959	0.999873
Reactome_Signaling by FGFR3 in Disease	Z_niche13	0.20664	0.836291	0.999873
Reactome_JNK (c-Jun Kinases) Phosphorylation and Activation Mediated by Activated Human TAK1	Z_niche13	0.205664	0.837053	0.999873
Reactome_Dopamine Neurotransmitter Release Cycle	Z_niche13	0.205475	0.837201	0.999873
WP_TGF Beta Signaling Pathway WP113	Z_niche13	-0.205169	0.83744	0.999873
GOBP_Regulation of Macroautophagy (GO:0016241)	Z_niche13	0.205014	0.837561	0.999873
Reactome_Regulation of MITF-M-dependent Genes Involved in Apoptosis	Z_niche13	-0.204612	0.837875	0.999873
Reactome_Cyclin D Associated Events in G1	Z_niche13	-0.204229	0.838174	0.999873
GOBP_Regulation of mRNA Catabolic Process (GO:0061013)	Z_niche13	0.20403	0.83833	0.999873
GOBP_Positive Regulation of Synapse Assembly (GO:0051965)	Z_niche13	-0.203191	0.838986	0.999873
GOBP_Granulocyte Chemotaxis (GO:0071621)	Z_niche13	-0.202942	0.839181	0.999873
GOBP_Heterochromatin Formation (GO:0031507)	Z_niche13	0.201855	0.84003	0.999873
Reactome_Elastic Fibre Formation	Z_niche13	-0.20185	0.840034	0.999873
GOBP_Regulation of Focal Adhesion Assembly (GO:0051893)	Z_niche13	-0.201542	0.840275	0.999873
GOBP_Phosphatidylinositol-mediated Signaling (GO:0048015)	Z_niche13	-0.201502	0.840306	0.999873
GOBP_Response to Amino Acid (GO:0043200)	Z_niche13	-0.20076	0.840886	0.999873
Reactome_Sphingolipid Metabolism	Z_niche13	-0.198687	0.842508	0.999873
GOBP_Regulation of Translation (GO:0006417)	Z_niche13	0.197698	0.843282	0.999873
GOBP_Peptide Hormone Processing (GO:0016486)	Z_niche13	0.196965	0.843855	0.999873
GOBP_DNA Damage Response, Signal Transduction by P53 Class Mediator (GO:0030330)	Z_niche13	0.196844	0.84395	0.999873
GOBP_Bile Acid and Bile Salt Transport (GO:0015721)	Z_niche13	-0.196519	0.844204	0.999873
GOBP_Positive Regulation of Acute Inflammatory Response (GO:0002675)	Z_niche13	-0.19601	0.844602	0.999873
GOBP_Positive Regulation of Cell Population Proliferation (GO:0008284)	Z_niche13	0.195737	0.844816	0.999873
Reactome_Signaling by FGFR2 in Disease	Z_niche13	0.195363	0.845109	0.999873
KEGG_VEGF signaling pathway	Z_niche13	0.195059	0.845347	0.999873
GOBP_Negative Regulation of Intracellular Signal Transduction (GO:1902532)	Z_niche13	0.194976	0.845412	0.999873
GOBP_Mitochondrial Electron Transport, Cytochrome C to Oxygen (GO:0006123)	Z_niche13	0.194885	0.845483	0.999873
GOBP_Regulation of Monoatomic Ion Transmembrane Transport (GO:0034765)	Z_niche13	-0.194389	0.845871	0.999873
GOBP_Endoplasmic Reticulum Organization (GO:0007029)	Z_niche13	0.194062	0.846128	0.999873
Reactome_Glutamate Binding, Activation of AMPA Receptors and Synaptic Plasticity	Z_niche13	-0.193877	0.846272	0.999873
GOBP_Positive Regulation of Cell Junction Assembly (GO:1901890)	Z_niche13	0.193774	0.846353	0.999873
Reactome_NR1H3 & NR1H2 Regulate Gene Expression Linked to Cholesterol Transport and Efflux	Z_niche13	-0.193391	0.846653	0.999873
GOBP_Response to BMP (GO:0071772)	Z_niche13	0.193262	0.846754	0.999873
GOBP_Interleukin-1-mediated Signaling Pathway (GO:0070498)	Z_niche13	-0.193093	0.846886	0.999873
GOBP_Regulation of Protein Serine/Threonine Kinase Activity (GO:0071900)	Z_niche13	0.193013	0.846949	0.999873
GOBP_MRNA Destabilization (GO:0061157)	Z_niche13	-0.192592	0.847278	0.999873
GOBP_Peptide Hormone Secretion (GO:0030072)	Z_niche13	-0.191077	0.848465	0.999873
Reactome_Insulin Receptor Signalling Cascade	Z_niche13	0.190883	0.848617	0.999873
KEGG_Notch signaling pathway	Z_niche13	-0.190485	0.848929	0.999873
GOBP_Embryonic Limb Morphogenesis (GO:0030326)	Z_niche13	0.190234	0.849126	0.999873
GOBP_Negative Regulation of Protein Phosphorylation (GO:0001933)	Z_niche13	-0.190081	0.849246	0.999873
Reactome_AUF1 (hnRNP D0) Binds and Destabilizes mRNA	Z_niche13	-0.190065	0.849258	0.999873
WP_Comprehensive IL 17A Signaling WP5242	Z_niche13	-0.187689	0.85112	0.999873
GOBP_Regulation of Establishment of Cell Polarity (GO:2000114)	Z_niche13	0.187665	0.851139	0.999873
KEGG_Long-term depression	Z_niche13	-0.187498	0.85127	0.999873
Reactome_Apoptosis	Z_niche13	-0.187412	0.851338	0.999873
KEGG_Hepatitis B	Z_niche13	-0.187282	0.85144	0.999873
KEGG_Galactose metabolism	Z_niche13	0.187095	0.851586	0.999873
WP_Alanine And Aspartate Metabolism WP240	Z_niche13	0.186631	0.85195	0.999873
GOBP_Myoblast Fusion (GO:0007520)	Z_niche13	-0.186433	0.852105	0.999873
Reactome_GPER1 Signaling	Z_niche13	0.186115	0.852354	0.999873
Reactome_ECM Proteoglycans	Z_niche13	-0.185225	0.853053	0.999873
GOBP_Cellular Response to Alcohol (GO:0097306)	Z_niche13	-0.184327	0.853757	0.999873
KEGG_Gap junction	Z_niche13	-0.184145	0.8539	0.999873
GOBP_Regulation of Protein Localization to Plasma Membrane (GO:1903076)	Z_niche13	-0.183908	0.854086	0.999873
GOBP_Extracellular Matrix Organization (GO:0030198)	Z_niche13	0.183794	0.854175	0.999873
GOBP_Cellular Response to Growth Hormone Stimulus (GO:0071378)	Z_niche13	-0.183681	0.854263	0.999873
GOBP_Cardiac Muscle Cell Differentiation (GO:0055007)	Z_niche13	0.183228	0.854619	0.999873
Reactome_MAPK6 MAPK4 Signaling	Z_niche13	0.182688	0.855043	0.999873
GOBP_Substrate Adhesion-Dependent Cell Spreading (GO:0034446)	Z_niche13	0.182629	0.855089	0.999873
Reactome_Initial Triggering of Complement	Z_niche13	0.18254	0.855159	0.999873
GOBP_Regulation of Epithelial Cell Proliferation (GO:0050678)	Z_niche13	-0.18209	0.855512	0.999873
KEGG_Alanine, aspartate and glutamate metabolism	Z_niche13	-0.182061	0.855535	0.999873
GOBP_Transcription Initiation at RNA Polymerase II Promoter (GO:0006367)	Z_niche13	-0.180443	0.856805	0.999873
Reactome_DNA Damage Telomere Stress Induced Senescence	Z_niche13	0.179485	0.857557	0.999873
GOBP_Negative Regulation of Translation (GO:0017148)	Z_niche13	-0.179205	0.857777	0.999873
GOBP_Regulation of Potassium Ion Transport (GO:0043266)	Z_niche13	0.178788	0.858104	0.999873
GOBP_Growth Hormone Receptor Signaling Pathway (GO:0060396)	Z_niche13	-0.177533	0.85909	0.999873
Reactome_SUMOylation of Transcription Cofactors	Z_niche13	-0.177431	0.85917	0.999873
GOBP_Regulation of Glycolytic Process (GO:0006110)	Z_niche13	-0.17642	0.859964	0.999873
GOBP_Cellular Response to Laminar Fluid Shear Stress (GO:0071499)	Z_niche13	0.176149	0.860177	0.999873
GOBP_Response to Cholesterol (GO:0070723)	Z_niche13	-0.175907	0.860367	0.999873
Reactome_Signaling by NTRK1 (TRKA)	Z_niche13	0.175231	0.860898	0.999873
GOBP_Positive Regulation of Response to External Stimulus (GO:0032103)	Z_niche13	0.175214	0.860911	0.999873
GOBP_Placenta Development (GO:0001890)	Z_niche13	-0.174732	0.86129	0.999873
Reactome_FLT3 Signaling	Z_niche13	0.174523	0.861454	0.999873
GOBP_Regulation of Cell Motility (GO:2000145)	Z_niche13	-0.174231	0.861684	0.999873
Reactome_DNA Repair	Z_niche13	0.172449	0.863085	0.999873
GOBP_Positive Regulation of Glycogen Metabolic Process (GO:0070875)	Z_niche13	-0.172375	0.863142	0.999873
WP_Alzheimer 39 S Disease WP2075	Z_niche13	-0.171778	0.863612	0.999873
GOBP_Monocarboxylic Acid Catabolic Process (GO:0072329)	Z_niche13	0.171716	0.863661	0.999873
GOBP_Regulation of Tumor Necrosis Factor-Mediated Signaling Pathway (GO:0010803)	Z_niche13	0.170666	0.864486	0.999873
GOBP_Positive Regulation of Receptor Internalization (GO:0002092)	Z_niche13	-0.170489	0.864626	0.999873
WP_Lung Fibrosis WP3632	Z_niche13	-0.170322	0.864757	0.999873
GOBP_Regulation of DNA Repair (GO:0006282)	Z_niche13	-0.169842	0.865134	0.999873
GOBP_Ventricular Cardiac Muscle Tissue Morphogenesis (GO:0055010)	Z_niche13	-0.169699	0.865246	0.999873
GOBP_Protein K63-linked Ubiquitination (GO:0070534)	Z_niche13	-0.169502	0.865402	0.999873
GOBP_Positive Regulation of Hydrolase Activity (GO:0051345)	Z_niche13	-0.169455	0.865439	0.999873
Reactome_Synaptic Adhesion-Like Molecules	Z_niche13	-0.169116	0.865705	0.999873
Reactome_Binding and Uptake of Ligands by Scavenger Receptors	Z_niche13	0.168476	0.866209	0.999873
GOBP_Dephosphorylation (GO:0016311)	Z_niche13	-0.168035	0.866556	0.999873
Reactome_Pre-NOTCH Expression and Processing	Z_niche13	-0.167884	0.866675	0.999873
KEGG_Fluid shear stress and atherosclerosis	Z_niche13	-0.167466	0.867003	0.999873
Reactome_Respiratory Syncytial Virus (RSV) Attachment and Entry	Z_niche13	0.166206	0.867995	0.999873
GOBP_Phosphatidylinositol 3-Kinase/Protein Kinase B Signal Transduction (GO:0043491)	Z_niche13	-0.166184	0.868012	0.999873
GOBP_Negative Regulation of Epithelial Cell Differentiation (GO:0030857)	Z_niche13	-0.165955	0.868192	0.999873
GOBP_Negative Regulation of Programmed Cell Death (GO:0043069)	Z_niche13	0.165106	0.868861	0.999873
Reactome_Interleukin-7 Signaling	Z_niche13	-0.164094	0.869657	0.999873
GOBP_Signal Release From Synapse (GO:0099643)	Z_niche13	0.16404	0.8697	0.999873
GOBP_Regulation of calcineurin-NFAT Signaling Cascade (GO:0070884)	Z_niche13	0.163964	0.86976	0.999873
GOBP_Positive Regulation of Receptor Signaling Pathway via STAT (GO:1904894)	Z_niche13	0.162701	0.870754	0.999873
GOBP_Negative Regulation of Apoptotic Signaling Pathway (GO:2001234)	Z_niche13	0.161001	0.872093	0.999873
GOBP_Regulation of Receptor-Mediated Endocytosis (GO:0048259)	Z_niche13	0.160678	0.872347	0.999873
WP_Mechanisms Associated With Pluripotency WP1763	Z_niche13	-0.160409	0.872559	0.999873
GOBP_Positive Regulation of Protein Localization to Nucleus (GO:1900182)	Z_niche13	-0.160225	0.872704	0.999873
Reactome_PTEN Regulation	Z_niche13	-0.160105	0.872799	0.999873
GOBP_Positive Regulation of Type I Interferon Production (GO:0032481)	Z_niche13	-0.159818	0.873025	0.999873
GOBP_Chondrocyte Differentiation (GO:0002062)	Z_niche13	0.159746	0.873081	0.999873
GOBP_Anterograde Trans-Synaptic Signaling (GO:0098916)	Z_niche13	0.159409	0.873346	0.999873
GOBP_Negative Regulation of Cytokine-Mediated Signaling Pathway (GO:0001960)	Z_niche13	0.159197	0.873514	0.999873
GOBP_Positive Regulation of Phosphorylation (GO:0042327)	Z_niche13	-0.158926	0.873727	0.999873
KEGG_Autophagy	Z_niche13	-0.158856	0.873783	0.999873
GOBP_Regulation of Sprouting Angiogenesis (GO:1903670)	Z_niche13	0.158761	0.873857	0.999873
Reactome_The NLRP3 Inflammasome	Z_niche13	-0.158532	0.874038	0.999873
GOBP_Negative Regulation of Blood Vessel Morphogenesis (GO:2000181)	Z_niche13	0.158208	0.874293	0.999873
Hallmark_Apical Junction	Z_niche13	0.158176	0.874318	0.999873
GOBP_Positive Regulation of D-glucose Transmembrane Transport (GO:0010828)	Z_niche13	-0.156634	0.875533	0.999873
Reactome_RIPK1-mediated Regulated Necrosis	Z_niche13	-0.156525	0.875619	0.999873
GOBP_Positive Regulation of Double-Strand Break Repair (GO:2000781)	Z_niche13	0.156399	0.875719	0.999873
GOBP_Positive Regulation of Interferon-Beta Production (GO:0032728)	Z_niche13	0.156367	0.875744	0.999873
Reactome_Signaling by KIT in Disease	Z_niche13	-0.156246	0.875839	0.999873
GOBP_Regulation of Vascular Endothelial Cell Proliferation (GO:1905562)	Z_niche13	0.15622	0.875859	0.999873
KEGG_HIF-1 signaling pathway	Z_niche13	-0.1561	0.875954	0.999873
GOBP_Positive Regulation of Cell Differentiation (GO:0045597)	Z_niche13	-0.155807	0.876186	0.999873
Reactome_Interleukin-2 Family Signaling	Z_niche13	-0.155756	0.876225	0.999873
Reactome_Neurotoxicity of Clostridium Toxins	Z_niche13	-0.155624	0.87633	0.999873
GOBP_Negative Regulation of Response to Stimulus (GO:0048585)	Z_niche13	0.155451	0.876466	0.999873
GOBP_Regulation of Stress Fiber Assembly (GO:0051492)	Z_niche13	0.154698	0.877059	0.999873
Hallmark_Estrogen Response Late	Z_niche13	0.153591	0.877932	0.999873
GOBP_Positive Regulation of Cell Migration (GO:0030335)	Z_niche13	-0.153397	0.878085	0.999873
GOBP_Positive Regulation of Viral Process (GO:0048524)	Z_niche13	0.153383	0.878097	0.999873
GOBP_Glutamate Metabolic Process (GO:0006536)	Z_niche13	0.153199	0.878242	0.999873
GOBP_Protein N-linked Glycosylation (GO:0006487)	Z_niche13	-0.15286	0.878509	0.999873
GOBP_Eye Photoreceptor Cell Differentiation (GO:0001754)	Z_niche13	-0.152645	0.878678	0.999873
Reactome_Platelet Degranulation	Z_niche13	-0.1519	0.879265	0.999873
Reactome_E3 Ubiquitin Ligases Ubiquitinate Target Proteins	Z_niche13	-0.151587	0.879513	0.999873
GOBP_Regulation of Protein Export From Nucleus (GO:0046825)	Z_niche13	-0.149895	0.880848	0.999873
GOBP_Bicellular Tight Junction Assembly (GO:0070830)	Z_niche13	-0.14942	0.881222	0.999873
GOBP_Regulation of miRNA Transcription (GO:1902893)	Z_niche13	0.148748	0.881753	0.999873
GOBP_Membrane Depolarization During Action Potential (GO:0086010)	Z_niche13	-0.147835	0.882473	0.999873
GOBP_Cellular Response to Alkaloid (GO:0071312)	Z_niche13	-0.147778	0.882518	0.999873
Reactome_G Beta Gamma Signalling Through PI3Kgamma	Z_niche13	0.145996	0.883925	0.999873
Reactome_Transferrin Endocytosis and Recycling	Z_niche13	-0.145665	0.884186	0.999873
GOBP_Nuclear Receptor-Mediated Steroid Hormone Signaling Pathway (GO:0030518)	Z_niche13	-0.145475	0.884336	0.999873
Reactome_Oxidative Stress Induced Senescence	Z_niche13	-0.145278	0.884491	0.999873
GOBP_Negative Regulation of Carbohydrate Metabolic Process (GO:0045912)	Z_niche13	0.144651	0.884987	0.999873
GOBP_Positive Regulation of Alpha-Beta T Cell Proliferation (GO:0046641)	Z_niche13	-0.143048	0.886252	0.999873
GOBP_Membrane Protein Proteolysis (GO:0033619)	Z_niche13	-0.140863	0.887978	0.999873
GOBP_Cellular Response to Decreased Oxygen Levels (GO:0036294)	Z_niche13	0.140283	0.888437	0.999873
GOBP_Positive Regulation of Protein Localization to Plasma Membrane (GO:1903078)	Z_niche13	-0.139267	0.889239	0.999873
GOBP_Lysosomal Transport (GO:0007041)	Z_niche13	0.139256	0.889248	0.999873
GOBP_Regulation of Receptor Internalization (GO:0002090)	Z_niche13	0.138776	0.889627	0.999873
GOBP_Modulation of Chemical Synaptic Transmission (GO:0050804)	Z_niche13	-0.138376	0.889943	0.999873
GOBP_Regulation of Vasoconstriction (GO:0019229)	Z_niche13	-0.137975	0.89026	0.999873
Reactome_Meiosis	Z_niche13	0.137726	0.890457	0.999873
Reactome_NR1H2 and NR1H3-mediated Signaling	Z_niche13	-0.137684	0.89049	0.999873
GOBP_Membrane Fission (GO:0090148)	Z_niche13	-0.137206	0.890868	0.999873
Reactome_HIV Infection	Z_niche13	-0.136711	0.891259	0.999873
Reactome_COPII-mediated Vesicle Transport	Z_niche13	0.136065	0.89177	0.999873
GOBP_Negative Regulation of Angiogenesis (GO:0016525)	Z_niche13	0.136042	0.891788	0.999873
Reactome_ROS and RNS Production in Phagocytes	Z_niche13	0.13592	0.891884	0.999873
GOBP_Positive Regulation of Intrinsic Apoptotic Signaling Pathway (GO:2001244)	Z_niche13	-0.135193	0.892459	0.999873
Hallmark_Androgen Response	Z_niche13	0.135188	0.892464	0.999873
Reactome_NOTCH3 Intracellular Domain Regulates Transcription	Z_niche13	0.133602	0.893717	0.999873
KEGG_Arrhythmogenic right ventricular cardiomyopathy (ARVC)	Z_niche13	-0.133402	0.893875	0.999873
Reactome_Spry Regulation of FGF Signaling	Z_niche13	-0.133328	0.893934	0.999873
GOBP_Response to ATP (GO:0033198)	Z_niche13	0.132932	0.894247	0.999873
KEGG_Primary immunodeficiency	Z_niche13	0.132618	0.894495	0.999873
Reactome_PIP3 Activates AKT Signaling	Z_niche13	-0.131665	0.895249	0.999873
WP_Dravet Syndrome Scn1a A1783V Point Mutation Model WP5298	Z_niche13	-0.130846	0.895897	0.999873
GOBP_Cellular Response to Oxidative Stress (GO:0034599)	Z_niche13	-0.13018	0.896424	0.999873
GOBP_Endoplasmic Reticulum Calcium Ion Homeostasis (GO:0032469)	Z_niche13	-0.130172	0.89643	0.999873
GOBP_Positive Regulation of TORC1 Signaling (GO:1904263)	Z_niche13	-0.129651	0.896842	0.999873
GOBP_Adapt Imm Response Based on Som Recomb of Imm Recs Built Fm Immunoglobulin Superf Dom (GO:0002460)	Z_niche13	0.12929	0.897128	0.999873
Reactome_Ca-dependent Events	Z_niche13	0.129044	0.897322	0.999873
GOBP_Positive Regulation of Calcium Ion Transport (GO:0051928)	Z_niche13	0.128584	0.897687	0.999873
Reactome_SARS-CoV-1 Infection	Z_niche13	-0.127994	0.898154	0.999873
GOBP_Positive Regulation of DNA Binding (GO:0043388)	Z_niche13	-0.127846	0.898271	0.999873
GOBP_Regulation of Proteolysis (GO:0030162)	Z_niche13	-0.127705	0.898382	0.999873
Reactome_Glycerophospholipid Biosynthesis	Z_niche13	0.127629	0.898443	0.999873
GOBP_Epithelial Cell Migration (GO:0010631)	Z_niche13	0.127466	0.898572	0.999873
Reactome_RHOC GTPase Cycle	Z_niche13	-0.127425	0.898604	0.999873
GOBP_Oligodendrocyte Differentiation (GO:0048709)	Z_niche13	0.127291	0.89871	0.999873
GOBP_Amyloid Precursor Protein Catabolic Process (GO:0042987)	Z_niche13	0.126973	0.898962	0.999873
GOBP_Actomyosin Structure Organization (GO:0031032)	Z_niche13	0.126959	0.898973	0.999873
Hallmark_Interferon Gamma Response	Z_niche13	-0.126267	0.89952	0.999873
GOBP_Extrinsic Apoptotic Signaling Pathway (GO:0097191)	Z_niche13	-0.126207	0.899568	0.999873
GOBP_Regulation of Autophagy of Mitochondrion (GO:1903146)	Z_niche13	-0.12606	0.899685	0.999873
WP_White Fat Cell Differentiation WP2872	Z_niche13	0.125607	0.900043	0.999873
WP_Mapk Cascade WP251	Z_niche13	0.12537	0.900231	0.999873
GOBP_Regulation of Trans-Synaptic Signaling (GO:0099177)	Z_niche13	-0.12438	0.901014	0.999873
GOBP_Extracellular Structure Organization (GO:0043062)	Z_niche13	-0.123695	0.901556	0.999873
GOBP_Negative Regulation of Nervous System Development (GO:0051961)	Z_niche13	0.123599	0.901633	0.999873
GOBP_Regulation of Synaptic Vesicle Exocytosis (GO:2000300)	Z_niche13	0.122876	0.902205	0.999873
GOBP_Hexose Metabolic Process (GO:0019318)	Z_niche13	0.122861	0.902217	0.999873
GOBP_Glial Cell Differentiation (GO:0010001)	Z_niche13	-0.122812	0.902256	0.999873
KEGG_Viral carcinogenesis	Z_niche13	0.122113	0.902809	0.999873
WP_Mitochondrial Gene Expression WP1263	Z_niche13	0.121405	0.903371	0.999873
Reactome_Positive Epigenetic Regulation of rRNA Expression	Z_niche13	-0.121183	0.903546	0.999873
GOBP_Glucose 6-Phosphate Metabolic Process (GO:0051156)	Z_niche13	-0.120789	0.903858	0.999873
WP_IL 1 Signaling Pathway WP37	Z_niche13	-0.120235	0.904297	0.999873
GOBP_Monoatomic Cation Transmembrane Transport (GO:0098655)	Z_niche13	-0.119475	0.904899	0.999873
Reactome_Growth Hormone Receptor Signaling	Z_niche13	0.118743	0.905479	0.999873
Reactome_Regulation of HSF1-mediated Heat Shock Response	Z_niche13	-0.118563	0.905622	0.999873
GOBP_Embryonic Heart Tube Morphogenesis (GO:0003143)	Z_niche13	0.118355	0.905786	0.999873
GOBP_Response to Calcium Ion (GO:0051592)	Z_niche13	-0.118003	0.906065	0.999873
Reactome_Signaling by ALK	Z_niche13	0.117361	0.906574	0.999873
GOBP_Positive Regulation of Release of Cytochrome C From Mitochondria (GO:0090200)	Z_niche13	0.115912	0.907722	0.999873
Reactome_APC C-mediated Degradation of Cell Cycle Proteins	Z_niche13	-0.114518	0.908827	0.999873
GOBP_Regulation of Establishment or Maintenance of Cell Polarity (GO:0032878)	Z_niche13	-0.114172	0.909101	0.999873
Reactome_Basigin Interactions	Z_niche13	-0.113754	0.909433	0.999873
GOBP_Alpha-beta T Cell Activation Involved in Immune Response (GO:0002287)	Z_niche13	-0.113633	0.909528	0.999873
Hallmark_Xenobiotic Metabolism	Z_niche13	-0.112923	0.910092	0.999873
GOBP_Positive Regulation of Protein Import Into Nucleus (GO:0042307)	Z_niche13	-0.112878	0.910127	0.999873
GOBP_Cellular Response to Glucose Stimulus (GO:0071333)	Z_niche13	-0.112227	0.910644	0.999873
GOBP_Positive Regulation of Leukocyte Proliferation (GO:0070665)	Z_niche13	0.112219	0.91065	0.999873
GOBP_Regulation of Neutrophil Chemotaxis (GO:0090022)	Z_niche13	0.110882	0.91171	0.999873
Reactome_EGFR Downregulation	Z_niche13	-0.110567	0.911959	0.999873
GOBP_Regulation of Amyloid-Beta Formation (GO:1902003)	Z_niche13	0.109258	0.912998	0.999873
GOBP_Positive Regulation of Apoptotic Process (GO:0043065)	Z_niche13	0.108455	0.913635	0.999873
GOBP_Aerobic Respiration (GO:0009060)	Z_niche13	0.108078	0.913934	0.999873
GOBP_Positive Regulation of Macrophage Chemotaxis (GO:0010759)	Z_niche13	-0.108009	0.913989	0.999873
GOBP_Negative Regulation of Ubiquitin-Dependent Protein Catabolic Process (GO:2000059)	Z_niche13	0.107144	0.914674	0.999873
Reactome_Signaling by Interleukins	Z_niche13	-0.107039	0.914758	0.999873
Reactome_Signaling by Non-Receptor Tyrosine Kinases	Z_niche13	0.104936	0.916427	0.999873
Reactome_Fatty Acid Metabolism	Z_niche13	0.103398	0.917647	0.999873
Reactome_Regulation of MECP2 Expression and Activity	Z_niche13	-0.102981	0.917978	0.999873
Reactome_Downstream Signal Transduction	Z_niche13	-0.102703	0.918199	0.999873
GOBP_Negative Chemotaxis (GO:0050919)	Z_niche13	0.102605	0.918277	0.999873
GOBP_Positive Regulation of Protein Kinase Activity (GO:0045860)	Z_niche13	-0.101533	0.919127	0.999873
GOBP_Regulation of Complement Activation (GO:0030449)	Z_niche13	-0.100149	0.920226	0.999873
GOBP_Regulation of T Cell Mediated Cytotoxicity (GO:0001914)	Z_niche13	0.0996607	0.920614	0.999873
Reactome_Gap Junction Trafficking	Z_niche13	-0.0994076	0.920815	0.999873
GOBP_Vesicle Cytoskeletal Trafficking (GO:0099518)	Z_niche13	-0.0993413	0.920867	0.999873
Reactome_The Role of Nef in HIV-1 Replication and Disease Pathogenesis	Z_niche13	0.0978774	0.92203	0.999873
GOBP_Dicarboxylic Acid Catabolic Process (GO:0043649)	Z_niche13	-0.0976078	0.922244	0.999873
Reactome_Trafficking of GluR2-containing AMPA Receptors	Z_niche13	0.0968778	0.922823	0.999873
GOBP_Regulation of Bone Mineralization (GO:0030500)	Z_niche13	0.0968647	0.922834	0.999873
Reactome_CD28 Dependent PI3K Akt Signaling	Z_niche13	0.0963188	0.923267	0.999873
GOBP_Positive Regulation of GTPase Activity (GO:0043547)	Z_niche13	-0.0960044	0.923517	0.999873
GOBP_Hexose Biosynthetic Process (GO:0019319)	Z_niche13	-0.0957818	0.923694	0.999873
GOBP_Response to Transforming Growth Factor Beta (GO:0071559)	Z_niche13	0.0955456	0.923881	0.999873
KEGG_Type II diabetes mellitus	Z_niche13	0.0943605	0.924823	0.999873
GOBP_Positive Regulation of Protein Localization to Membrane (GO:1905477)	Z_niche13	0.0934203	0.92557	0.999873
GOBP_Regulation of Protein Binding (GO:0043393)	Z_niche13	0.0922266	0.926518	0.999873
GOBP_Protein Tetramerization (GO:0051262)	Z_niche13	-0.0921949	0.926543	0.999873
GOBP_Regulation of Gluconeogenesis (GO:0006111)	Z_niche13	-0.0917634	0.926886	0.999873
Reactome_Oncogene Induced Senescence	Z_niche13	-0.091449	0.927136	0.999873
GOBP_Vacuolar Acidification (GO:0007035)	Z_niche13	-0.0904361	0.927941	0.999873
WP_Alpha 6 Beta 4 Integrin Signaling Pathway WP488	Z_niche13	0.0900828	0.928221	0.999873
GOBP_Positive Regulation of mRNA Catabolic Process (GO:0061014)	Z_niche13	0.0900767	0.928226	0.999873
GOBP_Negative Regulation of Defense Response (GO:0031348)	Z_niche13	0.0895803	0.928621	0.999873
Reactome_Deactivation of the Beta-Catenin Transactivating Complex	Z_niche13	-0.0893679	0.92879	0.999873
GOBP_Calcium Ion Import Across Plasma Membrane (GO:0098703)	Z_niche13	0.088689	0.929329	0.999873
GOBP_Regulation of Adenylate Cyclase-Activating G Protein-Coupled Receptor Signaling Pathway (GO:0106070)	Z_niche13	0.0877454	0.930079	0.999873
GOBP_Regulation of Macrophage Derived Foam Cell Differentiation (GO:0010743)	Z_niche13	-0.0875009	0.930273	0.999873
KEGG_Oxytocin signaling pathway	Z_niche13	0.0871948	0.930517	0.999873
GOBP_Negative Regulation of Actin Filament Polymerization (GO:0030837)	Z_niche13	-0.0862259	0.931287	0.999873
GOBP_Membrane Repolarization During Cardiac Muscle Cell Action Potential (GO:0086013)	Z_niche13	0.086214	0.931296	0.999873
GOBP_Positive Regulation of Morphogenesis of an Epithelium (GO:1905332)	Z_niche13	-0.0856519	0.931743	0.999873
KEGG_Circadian entrainment	Z_niche13	-0.0853534	0.93198	0.999873
GOBP_Eye Morphogenesis (GO:0048592)	Z_niche13	0.0845367	0.93263	0.999873
GOBP_Regulation of Muscle Contraction (GO:0006937)	Z_niche13	-0.0843045	0.932814	0.999873
Reactome_Activation of BH3-only Proteins	Z_niche13	-0.0841401	0.932945	0.999873
Reactome_MTOR Signalling	Z_niche13	0.0839551	0.933092	0.999873
Reactome_Acetylcholine Neurotransmitter Release Cycle	Z_niche13	-0.0836733	0.933316	0.999873
Reactome_SARS-CoV-2 Targets Host Intracellular Signalling and Regulatory Pathways	Z_niche13	-0.0834404	0.933501	0.999873
Reactome_RHOQ GTPase Cycle	Z_niche13	-0.0830649	0.9338	0.999873
Reactome_TP53 Regulates Metabolic Genes	Z_niche13	-0.0829871	0.933862	0.999873
GOBP_Lipid Metabolic Process (GO:0006629)	Z_niche13	0.0828814	0.933946	0.999873
Reactome_FOXO-mediated Transcription of Cell Cycle Genes	Z_niche13	-0.0820576	0.934601	0.999873
KEGG_TGF-beta signaling pathway	Z_niche13	-0.0807264	0.93566	0.999873
GOBP_Regulation of Fat Cell Differentiation (GO:0045598)	Z_niche13	0.0801966	0.936081	0.999873
KEGG_Pyruvate metabolism	Z_niche13	0.0801456	0.936121	0.999873
GOBP_Positive Regulation of Cartilage Development (GO:0061036)	Z_niche13	0.0797624	0.936426	0.999873
Reactome_Activation of Matrix Metalloproteinases	Z_niche13	-0.0797398	0.936444	0.999873
GOBP_B Cell Activation (GO:0042113)	Z_niche13	0.0790356	0.937004	0.999873
WP_Glycolysis And Gluconeogenesis WP157	Z_niche13	0.0790348	0.937005	0.999873
GOBP_Regulation of Dendritic Spine Morphogenesis (GO:0061001)	Z_niche13	0.0778741	0.937928	0.999873
Reactome_Role of Phospholipids in Phagocytosis	Z_niche13	-0.0777174	0.938053	0.999873
GOBP_Muscle Contraction (GO:0006936)	Z_niche13	-0.0773732	0.938327	0.999873
Reactome_Signaling by ERBB2 in Cancer	Z_niche13	-0.0772477	0.938426	0.999873
GOBP_Endothelial Cell Migration (GO:0043542)	Z_niche13	0.0755182	0.939802	0.999873
GOBP_Synaptic Transmission, Glutamatergic (GO:0035249)	Z_niche13	-0.0753804	0.939912	0.999873
GOBP_Cellular Response to Glucose Starvation (GO:0042149)	Z_niche13	0.0752316	0.94003	0.999873
Reactome_Signaling by NTRKs	Z_niche13	0.0750319	0.940189	0.999873
GOBP_Negative Regulation of Tumor Necrosis Factor Superfamily Cytokine Production (GO:1903556)	Z_niche13	0.0741995	0.940852	0.999873
GOBP_Positive Regulation of Nervous System Development (GO:0051962)	Z_niche13	0.0739451	0.941054	0.999873
Reactome_cGMP Effects	Z_niche13	0.0723251	0.942343	0.999873
Hallmark_Notch Signaling	Z_niche13	-0.0723081	0.942357	0.999873
GOBP_Cardiac Ventricle Morphogenesis (GO:0003208)	Z_niche13	0.0721775	0.942461	0.999873
Reactome_Respiratory Syncytial Virus Infection Pathway	Z_niche13	-0.0721514	0.942481	0.999873
GOBP_Activation of Adenylate Cyclase Activity (GO:0007190)	Z_niche13	-0.0707068	0.943631	0.999873
Reactome_Golgi-to-ER Retrograde Transport	Z_niche13	-0.0700639	0.944143	0.999873
GOBP_Organelle Fission (GO:0048285)	Z_niche13	-0.0690037	0.944987	0.999873
GOBP_Glucose Metabolic Process (GO:0006006)	Z_niche13	-0.0682481	0.945588	0.999873
WP_Oxidative Stress And Redox Pathway WP4466	Z_niche13	-0.0679686	0.945811	0.999873
GOBP_Negative Regulation of Protein-Containing Complex Assembly (GO:0031333)	Z_niche13	-0.067897	0.945868	0.999873
GOBP_Amyloid Fibril Formation (GO:1990000)	Z_niche13	-0.0677935	0.94595	0.999873
Hallmark_Protein Secretion	Z_niche13	0.0670715	0.946525	0.999873
Reactome_GAB1 Signalosome	Z_niche13	-0.0668369	0.946712	0.999873
GOBP_Positive Regulation of Glial Cell Differentiation (GO:0045687)	Z_niche13	0.0667994	0.946741	0.999873
GOBP_Cardiac Muscle Cell Action Potential Involved in Contraction (GO:0086002)	Z_niche13	-0.0661859	0.94723	0.999873
GOBP_Calcium Ion Import Into Cytosol (GO:1902656)	Z_niche13	0.0654989	0.947777	0.999873
Reactome_MITF-M-dependent Gene Expression	Z_niche13	-0.0654709	0.947799	0.999873
Reactome_RSV-host Interactions	Z_niche13	0.0654054	0.947851	0.999873
Reactome_Mitochondrial Unfolded Protein Response (UPRmt)	Z_niche13	0.0647738	0.948354	0.999873
Reactome_Constitutive Signaling by AKT1 E17K in Cancer	Z_niche13	0.0647094	0.948405	0.999873
GOBP_Regulation of Proteasomal Ubiquitin-Dependent Protein Catabolic Process (GO:0032434)	Z_niche13	0.0633469	0.94949	0.999873
GOBP_Response to Fatty Acid (GO:0070542)	Z_niche13	0.0630886	0.949696	0.999873
GOBP_Positive Regulation of Insulin Secretion (GO:0032024)	Z_niche13	-0.0624349	0.950216	0.999873
KEGG_C-type lectin receptor signaling pathway	Z_niche13	0.0622673	0.95035	0.999873
Reactome_CD28 Co-Stimulation	Z_niche13	-0.0621604	0.950435	0.999873
GOBP_Positive Regulation of Protein-Containing Complex Assembly (GO:0031334)	Z_niche13	0.0621343	0.950456	0.999873
GOBP_Stress Granule Assembly (GO:0034063)	Z_niche13	-0.0615585	0.950914	0.999873
GOBP_Regulation of Regulated Secretory Pathway (GO:1903305)	Z_niche13	-0.0611627	0.95123	0.999873
Reactome_Cell Junction Organization	Z_niche13	0.0603515	0.951876	0.999873
GOBP_Positive Regulation of Cellular Component Biogenesis (GO:0044089)	Z_niche13	-0.05922	0.952777	0.999873
GOBP_Cellular Response to Mechanical Stimulus (GO:0071260)	Z_niche13	-0.0588861	0.953043	0.999873
GOBP_Ureteric Bud Development (GO:0001657)	Z_niche13	-0.0581222	0.953651	0.999873
GOBP_Metal Ion Transport (GO:0030001)	Z_niche13	0.0577297	0.953964	0.999873
Reactome_Anti-inflammatory Response Favouring Leishmania Parasite Infection	Z_niche13	0.0574795	0.954163	0.999873
GOBP_Receptor Metabolic Process (GO:0043112)	Z_niche13	-0.057298	0.954308	0.999873
Reactome_TGFBR3 Expression	Z_niche13	0.0572396	0.954354	0.999873
GOBP_Negative Regulation of Protein Serine/Threonine Kinase Activity (GO:0071901)	Z_niche13	-0.0568021	0.954703	0.999873
GOBP_Synaptic Vesicle Cycle (GO:0099504)	Z_niche13	-0.0551798	0.955995	0.999873
GOBP_Embryonic Cranial Skeleton Morphogenesis (GO:0048701)	Z_niche13	0.0549781	0.956156	0.999873
GOBP_Positive Regulation of Biomineral Tissue Development (GO:0070169)	Z_niche13	-0.0543199	0.95668	0.999873
GOBP_Positive Regulation of Vasoconstriction (GO:0045907)	Z_niche13	-0.0542496	0.956736	0.999873
Reactome_RND1 GTPase Cycle	Z_niche13	-0.0539016	0.957014	0.999873
Reactome_Cooperation of PDCL (PhLP1) and TRiC CCT in G-protein Beta Folding	Z_niche13	-0.0537478	0.957136	0.999873
GOBP_Regulation of DNA Replication (GO:0006275)	Z_niche13	0.0534398	0.957382	0.999873
Reactome_PI-3K Cascade FGFR1	Z_niche13	0.0531874	0.957583	0.999873
GOBP_Phospholipid Metabolic Process (GO:0006644)	Z_niche13	0.0526237	0.958032	0.999873
GOBP_Negative Regulation of Neuron Apoptotic Process (GO:0043524)	Z_niche13	-0.052571	0.958074	0.999873
Reactome_Signaling by NTRK3 (TRKC)	Z_niche13	0.0520827	0.958463	0.999873
GOBP_L-glutamate Import (GO:0051938)	Z_niche13	0.0515637	0.958876	0.999873
Reactome_RHOH GTPase Cycle	Z_niche13	0.0511784	0.959183	0.999873
GOBP_Mitotic G2/M Transition Checkpoint (GO:0044818)	Z_niche13	-0.0507965	0.959488	0.999873
GOBP_Negative Regulation of TORC1 Signaling (GO:1904262)	Z_niche13	0.0507209	0.959548	0.999873
GOBP_Response to Alcohol (GO:0097305)	Z_niche13	-0.0503608	0.959835	0.999873
Reactome_NOTCH1 Intracellular Domain Regulates Transcription	Z_niche13	-0.0501831	0.959976	0.999873
Reactome_PI3K Events in ERBB2 Signaling	Z_niche13	0.050154	0.96	0.999873
Reactome_Metabolism of Fat-Soluble Vitamins	Z_niche13	0.0497888	0.960291	0.999873
Reactome_PKA Activation	Z_niche13	0.0493863	0.960611	0.999873
GOBP_Negative Regulation of Chemokine Production (GO:0032682)	Z_niche13	-0.0491678	0.960786	0.999873
GOBP_Negative Regulation of Release of Cytochrome C From Mitochondria (GO:0090201)	Z_niche13	-0.049097	0.960842	0.999873
GOBP_Establishment of Endothelial Barrier (GO:0061028)	Z_niche13	-0.0487479	0.96112	0.999873
GOBP_RNA Export From Nucleus (GO:0006405)	Z_niche13	-0.0487335	0.961132	0.999873
GOBP_Positive Regulation of cAMP/PKA Signal Transduction (GO:0141163)	Z_niche13	-0.0481734	0.961578	0.999873
GOBP_Positive Regulation of Programmed Cell Death (GO:0043068)	Z_niche13	-0.048147	0.961599	0.999873
GOBP_Positive Regulation of Sprouting Angiogenesis (GO:1903672)	Z_niche13	0.0475314	0.96209	0.999873
Reactome_Opioid Signalling	Z_niche13	0.0473021	0.962272	0.999873
Reactome_NGF-stimulated Transcription	Z_niche13	-0.0472205	0.962338	0.999873
Reactome_Amino Acids Regulate mTORC1	Z_niche13	0.0469395	0.962561	0.999873
GOBP_Sensory Perception (GO:0007600)	Z_niche13	-0.0468607	0.962624	0.999873
GOBP_Cellular Component Disassembly (GO:0022411)	Z_niche13	0.0462009	0.96315	0.999873
GOBP_Mitotic Cell Cycle Phase Transition (GO:0044772)	Z_niche13	0.0459219	0.963373	0.999873
Reactome_Regulation of TP53 Activity Through Phosphorylation	Z_niche13	-0.0455659	0.963656	0.999873
Reactome_Formation of the Beta-Catenin TCF Transactivating Complex	Z_niche13	0.0451014	0.964027	0.999873
Reactome_RUNX1 Interacts With Co-Factors Whose Precise Effect on RUNX1 Targets Is Not Known	Z_niche13	-0.0444147	0.964574	0.999873
GOBP_Response to Gamma Radiation (GO:0010332)	Z_niche13	-0.0441653	0.964773	0.999873
GOBP_Regulation of Cell Junction Assembly (GO:1901888)	Z_niche13	-0.0431858	0.965553	0.999873
Hallmark_mTORC1 Signaling	Z_niche13	-0.0427571	0.965895	0.999873
GOBP_Negative Regulation of Cellular Component Organization (GO:0051129)	Z_niche13	-0.0425594	0.966053	0.999873
Reactome_Regulation of Gene Expression in Beta Cells	Z_niche13	-0.0423918	0.966186	0.999873
Reactome_Signaling by FGFR	Z_niche13	0.0423295	0.966236	0.999873
KEGG_Nicotine addiction	Z_niche13	-0.0419027	0.966576	0.999873
Hallmark_Angiogenesis	Z_niche13	0.0418391	0.966627	0.999873
KEGG_Gastric cancer	Z_niche13	-0.0418066	0.966653	0.999873
GOBP_Regulation of Multicellular Organism Growth (GO:0040014)	Z_niche13	-0.0416877	0.966748	0.999873
GOBP_Regulation of Release of Cytochrome C From Mitochondria (GO:0090199)	Z_niche13	0.0400972	0.968016	0.999873
GOBP_Cellular Response to Acid Chemical (GO:0071229)	Z_niche13	-0.0400008	0.968092	0.999873
GOBP_Positive Regulation of Phagocytosis (GO:0050766)	Z_niche13	-0.0396947	0.968337	0.999873
GOBP_Regulation of Metabolic Process (GO:0019222)	Z_niche13	-0.0392877	0.968661	0.999873
GOBP_Neurotrophin Signaling Pathway (GO:0038179)	Z_niche13	0.0389182	0.968956	0.999873
KEGG_Endometrial cancer	Z_niche13	-0.0386133	0.969199	0.999873
Reactome_MAP3K8 (TPL2)-dependent MAPK1 3 Activation	Z_niche13	-0.0384956	0.969293	0.999873
GOBP_Protein Localization to Lysosome (GO:0061462)	Z_niche13	-0.0381549	0.969564	0.999873
KEGG_MAPK signaling pathway	Z_niche13	0.0367703	0.970668	0.999873
GOBP_Regulatory ncRNA Processing (GO:0070918)	Z_niche13	-0.0364963	0.970887	0.999873
GOBP_Cellular Response to Hydrogen Peroxide (GO:0070301)	Z_niche13	-0.0363005	0.971043	0.999873
GOBP_Peptidyl-threonine Modification (GO:0018210)	Z_niche13	-0.0355714	0.971624	0.999873
Hallmark_Fatty Acid Metabolism	Z_niche13	-0.0350946	0.972004	0.999873
Reactome_Homology Directed Repair	Z_niche13	0.0350507	0.972039	0.999873
Reactome_Interleukin Receptor SHC Signaling	Z_niche13	-0.0350468	0.972042	0.999873
GOBP_Regulation of Endocytosis (GO:0030100)	Z_niche13	-0.0350003	0.97208	0.999873
Reactome_Signaling by FGFR1	Z_niche13	0.0342096	0.97271	0.999873
Reactome_M-decay Degradation of Maternal mRNAs by Maternally Stored Factors	Z_niche13	-0.0342033	0.972715	0.999873
GOBP_Regulation of Cellular Response to Heat (GO:1900034)	Z_niche13	-0.0332478	0.973477	0.999873
GOBP_Positive Regulation of D-glucose Import Across Plasma Membrane (GO:0046326)	Z_niche13	-0.0320685	0.974417	0.999873
GOBP_Regulation of Insulin Secretion Involved in Cellular Response to Glucose Stimulus (GO:0061178)	Z_niche13	0.0320672	0.974418	0.999873
GOBP_Protein Modification by Small Protein Removal (GO:0070646)	Z_niche13	-0.0316677	0.974737	0.999873
GOBP_Regulation of TORC1 Signaling (GO:1903432)	Z_niche13	-0.0316151	0.974779	0.999873
Hallmark_TGF-beta Signaling	Z_niche13	-0.031455	0.974907	0.999873
Reactome_Drug ADME	Z_niche13	0.0313524	0.974989	0.999873
Reactome_Transcriptional Regulation by TP53	Z_niche13	0.0312456	0.975074	0.999873
Reactome_Negative Regulation of the PI3K AKT Network	Z_niche13	0.0306919	0.975515	0.999873
GOBP_Amino Acid Import Across Plasma Membrane (GO:0089718)	Z_niche13	0.0299995	0.976067	0.999873
GOBP_Intracellular Protein Transport (GO:0006886)	Z_niche13	-0.0298949	0.976151	0.999873
Reactome_Norepinephrine Neurotransmitter Release Cycle	Z_niche13	0.0296686	0.976331	0.999873
KEGG_Hypertrophic cardiomyopathy (HCM)	Z_niche13	0.0295113	0.976457	0.999873
Reactome_Glucose Metabolism	Z_niche13	0.0294814	0.976481	0.999873
GOBP_Regulation of Interleukin-17 Production (GO:0032660)	Z_niche13	0.0288091	0.977017	0.999873
GOBP_Regulation of Interleukin-2 Production (GO:0032663)	Z_niche13	0.028521	0.977247	0.999873
GOBP_Phosphatidylinositol Metabolic Process (GO:0046488)	Z_niche13	-0.0273127	0.97821	0.999873
GOBP_Regulation of Heterotypic Cell-Cell Adhesion (GO:0034114)	Z_niche13	0.0270788	0.978397	0.999873
GOBP_Positive Regulation of Exocytosis (GO:0045921)	Z_niche13	0.0270197	0.978444	0.999873
Reactome_Constitutive Signaling by Aberrant PI3K in Cancer	Z_niche13	-0.0255014	0.979655	0.999873
KEGG_Natural killer cell mediated cytotoxicity	Z_niche13	0.0245413	0.980421	0.999873
GOBP_Lysosome Organization (GO:0007040)	Z_niche13	0.0245227	0.980436	0.999873
GOBP_Regulation of Transmembrane Receptor Protein Serine/Threonine Kinase Signaling Pathway (GO:0090092)	Z_niche13	-0.0242209	0.980676	0.999873
WP_Parkinson 39 S Disease WP3638	Z_niche13	-0.0240088	0.980846	0.999873
Reactome_Nitric Oxide Stimulates Guanylate Cyclase	Z_niche13	0.0230242	0.981631	0.999873
GOBP_Protein Export From Nucleus (GO:0006611)	Z_niche13	0.0226679	0.981915	0.999873
GOBP_Negative Regulation of Organelle Assembly (GO:1902116)	Z_niche13	0.0225115	0.98204	0.999873
GOBP_Negative Regulation of ERBB Signaling Pathway (GO:1901185)	Z_niche13	-0.0224521	0.982087	0.999873
GOBP_Positive Regulation of Extracellular Matrix Organization (GO:1903055)	Z_niche13	-0.0219065	0.982523	0.999873
GOBP_Collagen Fibril Organization (GO:0030199)	Z_niche13	0.0219064	0.982523	0.999873
GOBP_Lymphocyte Proliferation (GO:0046651)	Z_niche13	-0.0215732	0.982788	0.999873
WP_Leptin Insulin Signaling Overlap WP578	Z_niche13	-0.0205112	0.983636	0.999873
GOBP_Dendrite Morphogenesis (GO:0048813)	Z_niche13	-0.0202499	0.983844	0.999873
GOBP_Myoblast Differentiation (GO:0045445)	Z_niche13	0.0200471	0.984006	0.999873
GOBP_Positive Regulation of Protein Modification Process (GO:0031401)	Z_niche13	0.0198758	0.984142	0.999873
GOBP_Adaptive Thermogenesis (GO:1990845)	Z_niche13	0.0192098	0.984674	0.999873
Reactome_Signaling by FGFR in Disease	Z_niche13	0.0191432	0.984727	0.999873
GOBP_Blood Vessel Morphogenesis (GO:0048514)	Z_niche13	0.0190949	0.984765	0.999873
Reactome_RHO GTPases Activate ROCKs	Z_niche13	0.0190229	0.984823	0.999873
GOBP_Positive Regulation of Nucleocytoplasmic Transport (GO:0046824)	Z_niche13	0.0186782	0.985098	0.999873
GOBP_Neuron Differentiation (GO:0030182)	Z_niche13	-0.0186515	0.985119	0.999873
GOBP_Regulation of Stress-Activated MAPK Cascade (GO:0032872)	Z_niche13	0.0175261	0.986017	0.999873
Reactome_Protein-protein Interactions at Synapses	Z_niche13	-0.0170924	0.986363	0.999873
GOBP_Vascular Endothelial Growth Factor Signaling Pathway (GO:0038084)	Z_niche13	-0.0168607	0.986548	0.999873
WP_Adipogenesis Genes WP447	Z_niche13	0.0163125	0.986985	0.999873
Reactome_FCGR3A-mediated IL10 Synthesis	Z_niche13	-0.0158797	0.98733	0.999873
Reactome_Signaling by PDGF	Z_niche13	-0.0148455	0.988155	0.999873
GOBP_Positive Regulation of Myeloid Cell Differentiation (GO:0045639)	Z_niche13	-0.0139787	0.988847	0.999873
Reactome_Aquaporin-mediated Transport	Z_niche13	-0.0133249	0.989369	0.999873
KEGG_ErbB signaling pathway	Z_niche13	-0.0132262	0.989447	0.999873
GOBP_Cellular Response to Amyloid-Beta (GO:1904646)	Z_niche13	-0.0130843	0.989561	0.999873
Reactome_PI3K AKT Signaling in Cancer	Z_niche13	0.0128379	0.989757	0.999873
GOBP_Positive Regulation of Neuron Differentiation (GO:0045666)	Z_niche13	-0.0126068	0.989941	0.999873
GOBP_Cell Cycle G2/M Phase Transition (GO:0044839)	Z_niche13	-0.0120206	0.990409	0.999873
Reactome_SHC-mediated Cascade FGFR1	Z_niche13	-0.0118513	0.990544	0.999873
GOBP_Telomere Maintenance via Telomere Lengthening (GO:0010833)	Z_niche13	0.0117765	0.990604	0.999873
GOBP_Negative Regulation of Cardiac Muscle Hypertrophy (GO:0010614)	Z_niche13	0.01136	0.990936	0.999873
GOBP_Negative Regulation of Protein Modification Process (GO:0031400)	Z_niche13	-0.0112886	0.990993	0.999873
GOBP_Aorta Development (GO:0035904)	Z_niche13	-0.0112015	0.991063	0.999873
GOBP_Regulation of Neuron Differentiation (GO:0045664)	Z_niche13	-0.0107068	0.991457	0.999873
Reactome_FGFR2 Mutant Receptor Activation	Z_niche13	-0.0104825	0.991636	0.999873
GOBP_Membrane Depolarization During Cardiac Muscle Cell Action Potential (GO:0086012)	Z_niche13	0.0103339	0.991755	0.999873
GOBP_Regulation of Anoikis (GO:2000209)	Z_niche13	-0.00919327	0.992665	0.999873
Reactome_Interleukin-10 Signaling	Z_niche13	0.0089426	0.992865	0.999873
Reactome_Signaling by FGFR1 in Disease	Z_niche13	0.00858789	0.993148	0.999873
GOBP_Positive Regulation of Stress-Activated Protein Kinase Signaling Cascade (GO:0070304)	Z_niche13	0.00826495	0.993406	0.999873
GOBP_Skeletal System Morphogenesis (GO:0048705)	Z_niche13	0.00822779	0.993435	0.999873
GOBP_Positive Regulation of Protein Serine/Threonine Kinase Activity (GO:0071902)	Z_niche13	0.00816384	0.993486	0.999873
GOBP_Negative Regulation of Cytokine Production Involved in Inflammatory Response (GO:1900016)	Z_niche13	-0.00789468	0.993701	0.999873
GOBP_Negative Regulation of Neuron Differentiation (GO:0045665)	Z_niche13	0.00766962	0.993881	0.999873
WP_Hypertrophy Model WP202	Z_niche13	-0.00762175	0.993919	0.999873
KEGG_Hepatocellular carcinoma	Z_niche13	-0.00725572	0.994211	0.999873
Reactome_FOXO-mediated Transcription of Oxidative Stress, Metabolic and Neuronal Genes	Z_niche13	0.00702233	0.994397	0.999873
GOBP_Positive Regulation of Cell Growth (GO:0030307)	Z_niche13	0.00690488	0.994491	0.999873
Reactome_Transcriptional Regulation of Granulopoiesis	Z_niche13	-0.0064172	0.99488	0.999873
GOBP_Neuron Projection Morphogenesis (GO:0048812)	Z_niche13	0.00598429	0.995225	0.999873
GOBP_Negative Regulation of Telomere Maintenance (GO:0032205)	Z_niche13	0.00588815	0.995302	0.999873
GOBP_Regulation of Stem Cell Differentiation (GO:2000736)	Z_niche13	0.00567163	0.995475	0.999873
KEGG_Phospholipase D signaling pathway	Z_niche13	-0.00566927	0.995477	0.999873
GOBP_Positive Regulation of Proteasomal Ubiquitin-Dependent Protein Catabolic Process (GO:0032436)	Z_niche13	-0.00552894	0.995589	0.999873
GOBP_Regulation of Chromosome Segregation (GO:0051983)	Z_niche13	0.00531226	0.995761	0.999873
Reactome_Signaling by EGFR in Cancer	Z_niche13	0.00517574	0.99587	0.999873
GOBP_Positive Regulation of Intracellular Protein Transport (GO:0090316)	Z_niche13	0.00461038	0.996321	0.999873
Reactome_Downregulation of ERBB2 Signaling	Z_niche13	-0.00369931	0.997048	0.999873
GOBP_Regulation of Mitochondrial Membrane Potential (GO:0051881)	Z_niche13	-0.00368622	0.997059	0.999873
Reactome_Downstream Signaling of Activated FGFR1	Z_niche13	0.00308614	0.997538	0.999873
GOBP_Nucleophagy (GO:0044804)	Z_niche13	-0.0026778	0.997863	0.999873
GOBP_Negative Regulation of ERK1 and ERK2 Cascade (GO:0070373)	Z_niche13	0.00225709	0.998199	0.999873
KEGG_mRNA surveillance pathway	Z_niche13	-0.00217128	0.998268	0.999873
GOBP_T Cell Activation Involved in Immune Response (GO:0002286)	Z_niche14	-6.18454	6.22843e-10	5.26119e-06
WP_Tyrobp Causal Network In Microglia WP3625	Z_niche14	-5.76164	8.33008e-09	3.98733e-05
GOBP_Regulation of Interleukin-6 Production (GO:0032675)	Z_niche14	-4.87551	1.08527e-06	0.00114592
Reactome_Immunoregulatory Interactions Between a Lymphoid and a non-Lymphoid Cell	Z_niche14	-4.86653	1.13574e-06	0.00119046
GOBP_Regulation of Monocyte Differentiation (GO:0045655)	Z_niche14	-4.75128	2.02129e-06	0.00180284
Hallmark_Epithelial Mesenchymal Transition	Z_niche14	-4.66959	3.01797e-06	0.00239437
GOBP_Positive Regulation of Interleukin-6 Production (GO:0032755)	Z_niche14	-4.65577	3.22764e-06	0.00249188
Reactome_Neuronal System	Z_niche14	4.60383	4.14797e-06	0.00300832
GOBP_Negative Regulation of Lymphocyte Proliferation (GO:0050672)	Z_niche14	-4.55939	5.13031e-06	0.00354189
Reactome_Extracellular Matrix Organization	Z_niche14	-4.49078	7.0963e-06	0.00433629
GOBP_Positive Regulation of Myelination (GO:0031643)	Z_niche14	-4.45458	8.40584e-06	0.00483521
GOBP_Prostanoid Biosynthetic Process (GO:0046457)	Z_niche14	-4.32986	1.49206e-05	0.00710569
GOBP_Myeloid Cell Activation Involved in Immune Response (GO:0002275)	Z_niche14	-4.29884	1.71691e-05	0.00787695
Reactome_Transmission Across Chemical Synapses	Z_niche14	4.20999	2.55385e-05	0.0103305
KEGG_Glutamatergic synapse	Z_niche14	4.16928	3.05564e-05	0.011639
GOBP_Positive Regulation of Lymphocyte Activation (GO:0051251)	Z_niche14	-4.09361	4.24707e-05	0.015209
Reactome_Integrin Cell Surface Interactions	Z_niche14	-4.04253	5.2878e-05	0.0180793
GOBP_Positive Regulation of Immune Response (GO:0050778)	Z_niche14	-4.01988	5.82281e-05	0.0193555
GOBP_Negative Regulation of Neuroinflammatory Response (GO:0150079)	Z_niche14	-4.00518	6.19712e-05	0.0203055
GOBP_Positive Regulation of Fibroblast Proliferation (GO:0048146)	Z_niche14	-3.99233	6.54261e-05	0.0208782
WP_Dravet Syndrome Scn1a A1783V Point Mutation Model WP5298	Z_niche14	3.95075	7.79082e-05	0.0236525
GOBP_Regulation of Immune Response (GO:0050776)	Z_niche14	-3.91938	8.8777e-05	0.0259641
GOBP_Regulation of Myelination (GO:0031641)	Z_niche14	-3.91845	8.91195e-05	0.0260113
GOBP_Regulation of Microglial Cell Activation (GO:1903978)	Z_niche14	-3.86508	0.000111051	0.0298048
GOBP_Triglyceride Metabolic Process (GO:0006641)	Z_niche14	-3.85942	0.000113659	0.0300578
GOBP_Negative Regulation of Intrinsic Apoptotic Signaling Pathway by P53 Class Mediator (GO:1902254)	Z_niche14	-3.83938	0.000123346	0.0314203
GOBP_Reg of Intrinsic Apoptotic Signaling Pathway in Response to DNA Damage by P53 Class Mediator (GO:1902165)	Z_niche14	-3.78302	0.000154938	0.0366495
Reactome_Degradation of the Extracellular Matrix	Z_niche14	-3.74061	0.000183576	0.041319
GOBP_Transepithelial Transport (GO:0070633)	Z_niche14	3.73918	0.000184624	0.0414302
GOBP_Positive Regulation of Nervous System Process (GO:0031646)	Z_niche14	-3.71927	0.000199798	0.0434981
GOBP_Positive Regulation of ERK1 and ERK2 Cascade (GO:0070374)	Z_niche14	-3.66147	0.000250768	0.0493397
GOBP_Positive Regulation of Cytokine-Mediated Signaling Pathway (GO:0001961)	Z_niche14	-3.65035	0.000261881	0.0505459
GOBP_Amino Acid Import Across Plasma Membrane (GO:0089718)	Z_niche14	3.61018	0.000305989	0.0561893
GOBP_Osteoclast Differentiation (GO:0030316)	Z_niche14	-3.53291	0.000411017	0.0669184
GOBP_Neutrophil Activation (GO:0042119)	Z_niche14	-3.51243	0.000444022	0.070519
GOBP_Regulation of T Cell Activation (GO:0050863)	Z_niche14	-3.50631	0.000454364	0.0714878
GOBP_Regulation of Collagen Biosynthetic Process (GO:0032965)	Z_niche14	-3.50216	0.000461506	0.0721135
GOBP_Positive Regulation of Immune System Process (GO:0002684)	Z_niche14	-3.48353	0.000494852	0.0754361
GOBP_Macrophage Activation Involved in Immune Response (GO:0002281)	Z_niche14	-3.47506	0.000510731	0.0768773
GOBP_Positive Regulation of Interleukin-8 Production (GO:0032757)	Z_niche14	-3.45711	0.000546011	0.080253
GOBP_Regulation of Interleukin-10 Production (GO:0032653)	Z_niche14	-3.44271	0.000575908	0.0827004
GOBP_Negative Regulation of Signal Transduction by P53 Class Mediator (GO:1901797)	Z_niche14	-3.41885	0.000628853	0.0875031
KEGG_Chemokine signaling pathway	Z_niche14	3.39481	0.000686774	0.0926193
GOBP_Regulation of ERK1 and ERK2 Cascade (GO:0070372)	Z_niche14	-3.38952	0.000700162	0.0937904
Hallmark_Allograft Rejection	Z_niche14	-3.38133	0.000721365	0.0953849
GOBP_Regulation of T Cell Proliferation (GO:0042129)	Z_niche14	-3.37046	0.000750427	0.0977738
WP_Chemokine Signaling Pathway WP2292	Z_niche14	3.36784	0.000757582	0.0981497
GOBP_Positive Regulation of Gene Expression (GO:0010628)	Z_niche14	-3.3642	0.000767661	0.0986549
GOBP_Negative Regulation of Cell Population Proliferation (GO:0008285)	Z_niche14	-3.35051	0.000806625	0.101696
Reactome_ECM Proteoglycans	Z_niche14	-3.31545	0.000914951	0.110039
GOBP_Apoptotic Cell Clearance (GO:0043277)	Z_niche14	-3.30606	0.000946187	0.111554
GOBP_Regulation of Tissue Remodeling (GO:0034103)	Z_niche14	-3.28932	0.0010043	0.115466
Reactome_Translocation of ZAP-70 to Immunological Synapse	Z_niche14	-3.28351	0.00102524	0.11666
Reactome_Signaling by VEGF	Z_niche14	3.2803	0.00103696	0.117157
KEGG_ECM-receptor interaction	Z_niche14	-3.25467	0.00113524	0.123159
GOBP_Prostaglandin Metabolic Process (GO:0006693)	Z_niche14	-3.24721	0.00116542	0.125547
GOBP_L-glutamate Import (GO:0051938)	Z_niche14	3.22749	0.00124882	0.130139
GOBP_Negative Regulation of T Cell Activation (GO:0050868)	Z_niche14	-3.22152	0.0012751	0.132206
GOBP_Cellular Defense Response (GO:0006968)	Z_niche14	-3.21743	0.00129345	0.133433
KEGG_Hematopoietic cell lineage	Z_niche14	-3.21003	0.0013272	0.134881
Reactome_Glutamate Neurotransmitter Release Cycle	Z_niche14	3.2074	0.0013394	0.135667
GOBP_Negative Regulation of Lymphocyte Activation (GO:0051250)	Z_niche14	-3.20734	0.00133967	0.135667
KEGG_Gastric acid secretion	Z_niche14	3.18667	0.0014392	0.140847
Reactome_Transport of Inorganic Cations Anions and Amino Acids Oligopeptides	Z_niche14	3.16826	0.00153355	0.145937
Reactome_Metabolism of Fat-Soluble Vitamins	Z_niche14	-3.16536	0.00154894	0.146817
WP_Calcium Regulation In Cardiac Cells WP553	Z_niche14	3.16406	0.00155583	0.147037
GOBP_Negative Regulation of Cytokine Production (GO:0001818)	Z_niche14	-3.15601	0.00159944	0.149336
KEGG_Oocyte meiosis	Z_niche14	3.14459	0.0016632	0.152443
GOBP_Regulation of Interleukin-8 Production (GO:0032677)	Z_niche14	-3.14286	0.00167305	0.152734
GOBP_Regulation of Macrophage Activation (GO:0043030)	Z_niche14	-3.14031	0.00168771	0.153583
WP_G Protein Signaling Pathways WP232	Z_niche14	3.11547	0.00183655	0.162195
GOBP_Regulation of Toll-Like Receptor 4 Signaling Pathway (GO:0034143)	Z_niche14	-3.10705	0.00188963	0.163896
GOBP_Innate Immune Response Activating Cell Surface Receptor Signaling Pathway (GO:0002220)	Z_niche14	-3.10695	0.00189028	0.163896
KEGG_PPAR signaling pathway	Z_niche14	-3.09925	0.00194011	0.166482
GOBP_Negative Regulation of Macrophage Activation (GO:0043031)	Z_niche14	-3.09241	0.00198537	0.168398
GOBP_Mononuclear Cell Differentiation (GO:1903131)	Z_niche14	-3.07385	0.00211316	0.175358
Reactome_Neurexins and Neuroligins	Z_niche14	3.03823	0.00237976	0.188062
GOBP_Positive Regulation of Tumor Necrosis Factor Superfamily Cytokine Production (GO:1903557)	Z_niche14	-3.02335	0.00249995	0.192663
GOBP_Potassium Ion Transport (GO:0006813)	Z_niche14	3.01768	0.00254721	0.194221
Reactome_Neurotransmitter Release Cycle	Z_niche14	3.01669	0.00255549	0.194369
GOBP_Anterograde Trans-Synaptic Signaling (GO:0098916)	Z_niche14	3.01008	0.00261181	0.196934
GOBP_Regulation of Vasculature Development (GO:1901342)	Z_niche14	-3.00408	0.00266383	0.199025
Reactome_Phosphorylation of CD3 and TCR Zeta Chains	Z_niche14	-2.99378	0.00275545	0.202451
GOBP_Negative Regulation of Platelet Activation (GO:0010544)	Z_niche14	-2.99229	0.00276891	0.203004
GOBP_Semaphorin-plexin Signaling Pathway (GO:0071526)	Z_niche14	-2.98747	0.00281297	0.204128
GOBP_Negative Regulation of T Cell Proliferation (GO:0042130)	Z_niche14	-2.98613	0.00282531	0.204548
KEGG_Oxytocin signaling pathway	Z_niche14	2.98213	0.00286247	0.206454
GOBP_Antigen Processing and Presentation of Exogenous Peptide Antigen (GO:0002478)	Z_niche14	-2.97582	0.00292206	0.209281
GOBP_Positive Regulation of Macrophage Derived Foam Cell Differentiation (GO:0010744)	Z_niche14	-2.96168	0.0030597	0.214958
GOBP_Positive Regulation of Response to External Stimulus (GO:0032103)	Z_niche14	-2.95711	0.00310536	0.21653
GOBP_Regulation of DNA Damage Response, Signal Transduction by P53 Class Mediator (GO:0043516)	Z_niche14	-2.95504	0.00312625	0.217116
GOBP_Positive Regulation of Cytokine Production (GO:0001819)	Z_niche14	-2.9446	0.00323368	0.221173
GOBP_Negative Regulation of Mitotic Cell Cycle Phase Transition (GO:1901991)	Z_niche14	-2.94143	0.00326701	0.22269
Reactome_G-protein Mediated Events	Z_niche14	2.93184	0.00336955	0.226685
KEGG_Complement and coagulation cascades	Z_niche14	-2.92829	0.00340836	0.228056
KEGG_GABAergic synapse	Z_niche14	2.92683	0.00342437	0.228398
Reactome_Signaling by the B Cell Receptor (BCR)	Z_niche14	2.91244	0.00358619	0.23408
GOBP_Leukocyte Cell-Cell Adhesion (GO:0007159)	Z_niche14	-2.90622	0.00365823	0.236455
Reactome_VEGFA-VEGFR2 Pathway	Z_niche14	2.90323	0.00369338	0.237941
Reactome_Neurotransmitter Receptors and Postsynaptic Signal Transmission	Z_niche14	2.9013	0.00371612	0.238876
Reactome_PLC Beta Mediated Events	Z_niche14	2.8982	0.00375316	0.240151
Reactome_Negative Regulation of NMDA Receptor-Mediated Neuronal Transmission	Z_niche14	2.89158	0.00383312	0.24218
Reactome_DAG and IP3 Signaling	Z_niche14	2.88596	0.00390225	0.244813
KEGG_Dopaminergic synapse	Z_niche14	2.86816	0.00412868	0.252803
Hallmark_Interferon Alpha Response	Z_niche14	-2.86322	0.0041936	0.255256
GOBP_Heterotypic Cell-Cell Adhesion (GO:0034113)	Z_niche14	-2.84558	0.00443308	0.265357
GOBP_Regulation of Fibroblast Proliferation (GO:0048145)	Z_niche14	-2.83786	0.00454167	0.268389
GOBP_Positive Regulation of Macromolecule Biosynthetic Process (GO:0010557)	Z_niche14	-2.83028	0.00465074	0.271042
Reactome_Other Semaphorin Interactions	Z_niche14	-2.82551	0.00472055	0.273666
GOBP_Response to Calcium Ion (GO:0051592)	Z_niche14	2.81908	0.00481615	0.276418
GOBP_Lymphocyte Mediated Immunity (GO:0002449)	Z_niche14	-2.80697	0.00500098	0.282066
GOBP_Fatty Acid Transport (GO:0015908)	Z_niche14	-2.79509	0.00518859	0.28634
Reactome_Neutrophil Degranulation	Z_niche14	-2.79214	0.00523612	0.287207
KEGG_Thyroid hormone signaling pathway	Z_niche14	2.77588	0.00550521	0.294871
Reactome_Interleukin-4 and Interleukin-13 Signaling	Z_niche14	-2.75647	0.00584299	0.303455
WP_Microglia Pathogen Phagocytosis Pathway WP3626	Z_niche14	-2.74285	0.00609079	0.311037
GOBP_Positive Regulation of Morphogenesis of an Epithelium (GO:1905332)	Z_niche14	-2.74151	0.00611567	0.311566
KEGG_Long-term potentiation	Z_niche14	2.73961	0.00615123	0.312053
GOBP_Regulation of Postsynapse Organization (GO:0099175)	Z_niche14	2.73823	0.00617699	0.312538
GOBP_Positive Regulation of Osteoclast Differentiation (GO:0045672)	Z_niche14	-2.7216	0.00649669	0.321034
GOBP_Pos Reg Myeloid Leukocyte Cytokine Production Involved in Imm Response (GO:0061081)	Z_niche14	-2.71483	0.00663101	0.324434
GOBP_Dicarboxylic Acid Catabolic Process (GO:0043649)	Z_niche14	2.71433	0.00664103	0.324554
Reactome_Ras Activation Upon Ca2+ Influx Through NMDA Receptor	Z_niche14	2.71324	0.00666282	0.324663
GOBP_Epithelial Tube Morphogenesis (GO:0060562)	Z_niche14	2.71204	0.00668714	0.325283
KEGG_Circadian entrainment	Z_niche14	2.6956	0.00702621	0.334315
GOBP_Nitric Oxide Mediated Signal Transduction (GO:0007263)	Z_niche14	-2.68379	0.00727927	0.341379
GOBP_Embryonic Skeletal System Development (GO:0048706)	Z_niche14	-2.68248	0.00730791	0.341941
GOBP_Regulation of Cardiac Muscle Contraction by Calcium Ion Signaling (GO:0010882)	Z_niche14	2.67801	0.00740602	0.344398
Reactome_Late Endosomal Microautophagy	Z_niche14	-2.67784	0.00740992	0.344398
WP_Comprehensive IL 17A Signaling WP5242	Z_niche14	-2.67526	0.00746707	0.345671
KEGG_GnRH signaling pathway	Z_niche14	2.66247	0.00775706	0.352336
Reactome_Non-integrin membrane-ECM Interactions	Z_niche14	-2.65735	0.00787567	0.355531
KEGG_cGMP-PKG signaling pathway	Z_niche14	2.64925	0.00806713	0.359953
GOBP_Regulation of Neurotransmitter Transport (GO:0051588)	Z_niche14	2.64736	0.00811228	0.360769
KEGG_Cardiac muscle contraction	Z_niche14	2.64642	0.00813477	0.360987
GOBP_Myeloid Leukocyte Differentiation (GO:0002573)	Z_niche14	-2.64394	0.00819478	0.362015
KEGG_Adrenergic signaling in cardiomyocytes	Z_niche14	2.63864	0.00832392	0.364504
Reactome_Activation of Kainate Receptors Upon Glutamate Binding	Z_niche14	2.63608	0.00838709	0.365776
Reactome_Opioid Signalling	Z_niche14	2.63384	0.00844246	0.366601
GOBP_Negative Regulation of Leukocyte Cell-Cell Adhesion (GO:1903038)	Z_niche14	-2.61094	0.00902947	0.377419
GOBP_Regulation of Tumor Necrosis Factor Production (GO:0032680)	Z_niche14	-2.60521	0.00918169	0.380078
Reactome_Fc Epsilon Receptor (FCERI) Signaling	Z_niche14	2.6019	0.00927082	0.381182
GOBP_Potassium Ion Transmembrane Transport (GO:0071805)	Z_niche14	2.59121	0.00956388	0.386539
KEGG_Antigen processing and presentation	Z_niche14	-2.58881	0.00963076	0.387744
GOBP_Dendritic Cell Differentiation (GO:0097028)	Z_niche14	-2.58455	0.00975057	0.389048
GOBP_Positive Regulation of Myoblast Differentiation (GO:0045663)	Z_niche14	2.5843	0.00975761	0.38922
Hallmark_Coagulation	Z_niche14	-2.58346	0.00978137	0.389735
KEGG_Insulin secretion	Z_niche14	2.58307	0.00979242	0.389786
GOBP_Positive Regulation of Cell Population Proliferation (GO:0008284)	Z_niche14	-2.58294	0.00979621	0.389786
GOBP_Positive Regulation of MAPK Cascade (GO:0043410)	Z_niche14	-2.58137	0.00984082	0.390439
GOBP_Reg of Cardiac Muscle Contraction by Regulation of the Release of Sequestered Calcium Ion (GO:0010881)	Z_niche14	2.57498	0.0100246	0.394827
GOBP_L-alpha-amino Acid Transmembrane Transport (GO:1902475)	Z_niche14	2.57452	0.0100378	0.395021
GOBP_Response to Hexose (GO:0009746)	Z_niche14	-2.57027	0.0101619	0.397292
GOBP_Cellular Response to Low-Density Lipoprotein Particle Stimulus (GO:0071404)	Z_niche14	-2.56349	0.0103626	0.401528
GOBP_Negative Regulation of Intrinsic Apoptotic Signaling Pathway in Response to DNA Damage (GO:1902230)	Z_niche14	-2.5628	0.0103833	0.401909
Reactome_Fcgamma Receptor (FCGR) Dependent Phagocytosis	Z_niche14	2.55891	0.0105	0.404019
GOBP_Regulation of Cytokine Production (GO:0001817)	Z_niche14	-2.54986	0.0107765	0.409608
GOBP_Acidic Amino Acid Transport (GO:0015800)	Z_niche14	2.54908	0.0108006	0.41019
KEGG_Axon guidance	Z_niche14	2.54786	0.0108385	0.410989
GOBP_Modulation of Chemical Synaptic Transmission (GO:0050804)	Z_niche14	2.54378	0.010966	0.41305
GOBP_Regulation of Defense Response (GO:0031347)	Z_niche14	-2.54254	0.0110049	0.413062
GOBP_Positive Regulation of Multicellular Organismal Process (GO:0051240)	Z_niche14	-2.54119	0.0110475	0.413671
Reactome_Chaperone Mediated Autophagy	Z_niche14	-2.54011	0.0110819	0.414431
WP_Fibrin Complement Receptor 3 Signaling Pathway WP5128	Z_niche14	-2.53777	0.011156	0.415386
Reactome_PD-1 Signaling	Z_niche14	-2.53232	0.011331	0.417855
GOBP_Regulation of Cholesterol Storage (GO:0010885)	Z_niche14	-2.5306	0.0113868	0.419159
KEGG_Cholinergic synapse	Z_niche14	2.52724	0.0114962	0.420814
GOBP_Retinoid Metabolic Process (GO:0001523)	Z_niche14	-2.5195	0.0117521	0.4259
KEGG_cAMP signaling pathway	Z_niche14	2.51092	0.0120418	0.429808
WP_Cytokines And Inflammatory Response WP222	Z_niche14	-2.50782	0.0121477	0.430931
GOBP_Regulation of Inflammatory Response (GO:0050727)	Z_niche14	-2.49582	0.0125666	0.437599
Reactome_GABA Synthesis, Release, Reuptake and Degradation	Z_niche14	2.49486	0.0126006	0.438336
Reactome_Syndecan Interactions	Z_niche14	-2.49432	0.01262	0.438369
GOBP_Cellular Response to Lipid (GO:0071396)	Z_niche14	-2.49304	0.0126655	0.439173
GOBP_Positive Regulation of Superoxide Anion Generation (GO:0032930)	Z_niche14	-2.4897	0.0127853	0.440913
Reactome_Signaling by WNT	Z_niche14	2.4889	0.0128139	0.441243
Reactome_Antigen Activates B Cell Receptor (BCR) Leading to Generation of Second Messengers	Z_niche14	2.48889	0.0128143	0.441243
GOBP_Regulation of Epithelial Cell Proliferation (GO:0050678)	Z_niche14	-2.48551	0.0129365	0.443254
Reactome_Post NMDA Receptor Activation Events	Z_niche14	2.48267	0.0130403	0.443803
Hallmark_IL-2/STAT5 Signaling	Z_niche14	-2.48128	0.0130913	0.444165
KEGG_Human cytomegalovirus infection	Z_niche14	2.4767	0.0132605	0.446473
GOBP_Renal System Development (GO:0072001)	Z_niche14	-2.47138	0.0134591	0.449326
GOBP_Amino Acid Transport (GO:0006865)	Z_niche14	2.46754	0.0136045	0.451284
Reactome_Scavenging by Class A Receptors	Z_niche14	-2.46432	0.0137275	0.453082
GOBP_Regulation of Cholesterol Metabolic Process (GO:0090181)	Z_niche14	-2.45967	0.0139064	0.455822
GOBP_Positive Regulation of T Cell Activation (GO:0050870)	Z_niche14	-2.44645	0.0144271	0.464706
GOBP_High-density Lipoprotein Particle Remodeling (GO:0034375)	Z_niche14	-2.44489	0.0144897	0.465902
KEGG_Retrograde endocannabinoid signaling	Z_niche14	2.44232	0.014593	0.466859
KEGG_Aldosterone synthesis and secretion	Z_niche14	2.44055	0.0146648	0.467943
GOBP_Negative Regulation of Blood Coagulation (GO:0030195)	Z_niche14	-2.43812	0.0147638	0.469046
WP_Lung Fibrosis WP3632	Z_niche14	-2.43523	0.0148824	0.470833
Reactome_Ca-dependent Events	Z_niche14	2.42796	0.0151842	0.473806
GOBP_Positive Regulation of Interleukin-1 Beta Production (GO:0032731)	Z_niche14	-2.42479	0.0153173	0.475992
GOBP_Positive Regulation of Epithelial to Mesenchymal Transition (GO:0010718)	Z_niche14	-2.42263	0.0154086	0.477521
Reactome_Activation of NMDA Receptors and Postsynaptic Events	Z_niche14	2.42205	0.0154333	0.478009
GOBP_Lipid Transport (GO:0006869)	Z_niche14	-2.41646	0.0156721	0.480081
GOBP_Cellular Response to Molecule of Bacterial Origin (GO:0071219)	Z_niche14	-2.41412	0.0157733	0.482233
GOBP_Acylglycerol Homeostasis (GO:0055090)	Z_niche14	-2.4136	0.0157956	0.482565
GOBP_Positive Regulation of Interleukin-1 Production (GO:0032732)	Z_niche14	-2.41356	0.0157976	0.482565
GOBP_Regulation of B Cell Proliferation (GO:0030888)	Z_niche14	-2.39936	0.0164237	0.491762
GOBP_Neurotransmitter Transport (GO:0006836)	Z_niche14	2.39857	0.0164591	0.492024
GOBP_T Cell Activation (GO:0042110)	Z_niche14	-2.39562	0.0165922	0.493767
Reactome_CaM Pathway	Z_niche14	2.39307	0.0167082	0.495416
Reactome_CREB1 Phosphorylation Through NMDA Receptor-Mediated Activation of RAS Signaling	Z_niche14	2.39269	0.0167255	0.495725
Reactome_Intracellular Signaling by Second Messengers	Z_niche14	2.38831	0.0169259	0.499191
Reactome_RHO GTPase Effectors	Z_niche14	2.38469	0.0170933	0.500261
GOBP_Monocarboxylic Acid Transport (GO:0015718)	Z_niche14	-2.37681	0.0174631	0.50533
GOBP_L-amino Acid Metabolic Process (GO:0170033)	Z_niche14	2.36909	0.0178317	0.508492
Reactome_Nuclear Signaling by ERBB4	Z_niche14	-2.369	0.0178362	0.508492
KEGG_Synaptic vesicle cycle	Z_niche14	2.36422	0.0180682	0.512328
GOBP_Positive Regulation of Endocytosis (GO:0045807)	Z_niche14	-2.35703	0.0184215	0.516635
Reactome_Ion Homeostasis	Z_niche14	2.35242	0.0186519	0.519173
Reactome_Cardiac Conduction	Z_niche14	2.35167	0.0186895	0.519798
GOBP_Regulation of Interleukin-1 Beta Production (GO:0032651)	Z_niche14	-2.34855	0.0188466	0.521257
GOBP_Positive Chemotaxis (GO:0050918)	Z_niche14	-2.34666	0.0189423	0.522456
GOBP_Myoblast Differentiation (GO:0045445)	Z_niche14	-2.33925	0.0193227	0.526316
KEGG_Huntington disease	Z_niche14	2.33728	0.0194246	0.527474
GOBP_Chemical Synaptic Transmission (GO:0007268)	Z_niche14	2.33274	0.0196619	0.529357
GOBP_Regulation of Release of Sequestered Calcium Ion Into Cytosol by Sarcoplasmic Reticulum (GO:0010880)	Z_niche14	2.3281	0.0199069	0.532511
GOBP_Microglial Cell Activation (GO:0001774)	Z_niche14	-2.32668	0.0199822	0.532798
GOBP_Triglyceride Homeostasis (GO:0070328)	Z_niche14	-2.3235	0.0201524	0.53414
WP_Wnt Signaling Pathway WP539	Z_niche14	2.3206	0.0203082	0.53588
Reactome_Peptide Ligand-Binding Receptors	Z_niche14	-2.31782	0.020459	0.538574
GOBP_Myofibril Assembly (GO:0030239)	Z_niche14	-2.31538	0.0205923	0.539786
Reactome_Aerobic Respiration and Respiratory Electron Transport	Z_niche14	2.30051	0.0214193	0.548455
GOBP_Regulation of Angiogenesis (GO:0045765)	Z_niche14	-2.29583	0.0216859	0.550599
Reactome_Downstream Signaling Events of B Cell Receptor (BCR)	Z_niche14	2.29568	0.021694	0.550599
Reactome_Leishmania Infection	Z_niche14	2.29041	0.0219975	0.553609
GOBP_Negative Regulation of Protein Secretion (GO:0050709)	Z_niche14	-2.2904	0.0219979	0.553609
GOBP_Regulation of Macrophage Derived Foam Cell Differentiation (GO:0010743)	Z_niche14	-2.28622	0.0222412	0.556324
GOBP_Positive Regulation of Inflammatory Response (GO:0050729)	Z_niche14	-2.28028	0.022591	0.56036
GOBP_Positive Regulation of Synaptic Transmission (GO:0050806)	Z_niche14	2.27949	0.022638	0.560638
GOBP_Regulation of Synaptic Transmission, Glutamatergic (GO:0051966)	Z_niche14	2.27927	0.0226509	0.560804
Reactome_Long-term Potentiation	Z_niche14	2.27281	0.0230377	0.563387
KEGG_Salivary secretion	Z_niche14	2.2721	0.0230805	0.563637
GOBP_Regulation of Type II Interferon Production (GO:0032649)	Z_niche14	-2.264	0.0235739	0.567607
GOBP_Positive Regulation of Defense Response (GO:0031349)	Z_niche14	-2.26339	0.0236117	0.567849
GOBP_Positive Regulation of Lymphocyte Proliferation (GO:0050671)	Z_niche14	-2.25539	0.024109	0.574234
GOBP_Regulation of Axonogenesis (GO:0050770)	Z_niche14	2.25455	0.0241613	0.574717
Reactome_RHOA GTPase Cycle	Z_niche14	2.25137	0.0243619	0.576615
GOBP_Cell-matrix Adhesion (GO:0007160)	Z_niche14	-2.24987	0.0244574	0.57698
GOBP_Positive Regulation of Type II Interferon Production (GO:0032729)	Z_niche14	-2.24825	0.0245602	0.577395
GOBP_Positive Regulation of Protein Transport (GO:0051222)	Z_niche14	-2.24389	0.0248397	0.579784
GOBP_Positive Regulation of Leukocyte Cell-Cell Adhesion (GO:1903039)	Z_niche14	-2.24152	0.0249926	0.581004
WP_Inflammatory Response Pathway WP458	Z_niche14	-2.24137	0.025002	0.581004
Reactome_RAC1 GTPase Cycle	Z_niche14	2.24062	0.0250509	0.581148
GOBP_Pattern Recognition Receptor Signaling Pathway (GO:0002221)	Z_niche14	-2.2292	0.0258008	0.589343
KEGG_Alanine, aspartate and glutamate metabolism	Z_niche14	2.22872	0.0258323	0.589466
Hallmark_IL-6/JAK/STAT3 Signaling	Z_niche14	-2.22054	0.0263825	0.594048
GOBP_Monoatomic Cation Transmembrane Transport (GO:0098655)	Z_niche14	2.21805	0.0265517	0.595382
GOBP_Response to Interferon-Beta (GO:0035456)	Z_niche14	2.21722	0.0266079	0.595753
GOBP_Positive Regulation of Ossification (GO:0045778)	Z_niche14	2.21338	0.0268717	0.598352
GOBP_Cardiac Muscle Cell Action Potential (GO:0086001)	Z_niche14	2.21132	0.0270137	0.600026
GOBP_Glucose Homeostasis (GO:0042593)	Z_niche14	-2.20909	0.0271683	0.601136
GOBP_Odontogenesis (GO:0042476)	Z_niche14	-2.20705	0.0273105	0.602468
GOBP_Glutamate Metabolic Process (GO:0006536)	Z_niche14	2.20283	0.027607	0.603492
Reactome_FCERI Mediated Ca+2 Mobilization	Z_niche14	2.20211	0.0276578	0.604054
KEGG_Inflammatory mediator regulation of TRP channels	Z_niche14	2.18885	0.028608	0.613997
GOBP_Kidney Development (GO:0001822)	Z_niche14	-2.18756	0.0287014	0.614281
GOBP_Negative Regulation of Cytokine Production Involved in Immune Response (GO:0002719)	Z_niche14	-2.1873	0.0287209	0.614281
GOBP_Positive Regulation of Reactive Oxygen Species Metabolic Process (GO:2000379)	Z_niche14	-2.18451	0.0289244	0.616004
GOBP_Regulation of Protein Metabolic Process (GO:0051246)	Z_niche14	-2.1743	0.0296823	0.623174
Reactome_Ion Transport by P-type ATPases	Z_niche14	2.16576	0.0303295	0.62732
GOBP_Positive Regulation of Cholesterol Metabolic Process (GO:0090205)	Z_niche14	-2.15983	0.0307859	0.631695
Reactome_Phase 0 - Rapid Depolarisation	Z_niche14	2.15677	0.0310237	0.633454
KEGG_Rap1 signaling pathway	Z_niche14	2.15464	0.0311898	0.635298
Reactome_Unblocking of NMDA Receptors, Glutamate Binding and Activation	Z_niche14	2.1526	0.0313503	0.636835
GOBP_Regulation of Protein Secretion (GO:0050708)	Z_niche14	-2.15051	0.0315148	0.638208
GOBP_Positive Regulation of Granulocyte Chemotaxis (GO:0071624)	Z_niche14	-2.15014	0.0315442	0.638532
GOBP_Negative Regulation of B Cell Activation (GO:0050869)	Z_niche14	-2.14981	0.0315706	0.638707
Reactome_G-protein Beta Gamma Signalling	Z_niche14	2.14899	0.0316351	0.63929
WP_Insulin Signaling WP65	Z_niche14	2.14632	0.0318472	0.640781
Reactome_Beta-catenin Independent WNT Signaling	Z_niche14	2.14482	0.0319671	0.641846
GOBP_Protein Phosphorylation (GO:0006468)	Z_niche14	2.14285	0.0321254	0.643128
GOBP_L-amino Acid Catabolic Process (GO:0170035)	Z_niche14	2.13651	0.0326382	0.64695
GOBP_Regulation of Innate Immune Response (GO:0045088)	Z_niche14	-2.13438	0.032812	0.648076
Reactome_Generation of Second Messenger Molecules	Z_niche14	-2.13429	0.0328193	0.648076
GOBP_Regulation of G Protein-Coupled Receptor Signaling Pathway (GO:0008277)	Z_niche14	2.13421	0.0328256	0.648076
Reactome_Cellular Responses to Mechanical Stimuli	Z_niche14	2.13328	0.0329019	0.648643
GOBP_Response to Lipopolysaccharide (GO:0032496)	Z_niche14	-2.12419	0.033654	0.65479
GOBP_Cell Surface Toll-Like Receptor Signaling Pathway (GO:0140895)	Z_niche14	-2.1231	0.0337452	0.65479
GOBP_Plasma Membrane Organization (GO:0007009)	Z_niche14	2.12136	0.0338917	0.656047
GOBP_Positive Regulation of Biomineral Tissue Development (GO:0070169)	Z_niche14	2.11303	0.0345982	0.661352
GOBP_Positive Regulation of Cholesterol Transport (GO:0032376)	Z_niche14	-2.1125	0.0346434	0.661771
GOBP_Phagocytosis (GO:0006909)	Z_niche14	-2.11171	0.034711	0.662128
GOBP_Long-term Synaptic Potentiation (GO:0060291)	Z_niche14	2.11033	0.0348299	0.662516
Reactome_G Alpha (12 13) Signalling Events	Z_niche14	2.10662	0.0351502	0.665688
Reactome_Assembly and Cell Surface Presentation of NMDA Receptors	Z_niche14	2.10539	0.0352573	0.666178
KEGG_Tuberculosis	Z_niche14	-2.10483	0.0353064	0.666667
GOBP_Immune Response-Regulating Cell Surface Receptor Signaling Pathway (GO:0002768)	Z_niche14	-2.10046	0.0356886	0.669205
Reactome_PKA Activation	Z_niche14	2.09809	0.035897	0.671314
GOBP_Hyaluronan Metabolic Process (GO:0030212)	Z_niche14	-2.09617	0.0360667	0.672271
GOBP_Positive Regulation of Chemokine Production (GO:0032722)	Z_niche14	-2.09361	0.0362949	0.67406
Reactome_Integration of Energy Metabolism	Z_niche14	2.08957	0.0366562	0.676437
Reactome_Transcriptional Regulation by MECP2	Z_niche14	2.08853	0.0367502	0.677149
GOBP_Cellular Response to Lipopolysaccharide (GO:0071222)	Z_niche14	-2.0863	0.0369516	0.678029
Reactome_G Alpha (Z) Signalling Events	Z_niche14	2.08604	0.0369755	0.678293
WP_GPCRs Peptide WP234	Z_niche14	-2.08536	0.037037	0.678742
GOBP_Regulation of Platelet-Derived Growth Factor Receptor Signaling Pathway (GO:0010640)	Z_niche14	-2.08446	0.0371181	0.679184
GOBP_Negative Regulation of Myeloid Leukocyte Differentiation (GO:0002762)	Z_niche14	-2.07658	0.0378403	0.683763
GOBP_Regulation of Vascular Endothelial Cell Proliferation (GO:1905562)	Z_niche14	2.06895	0.0385505	0.687247
Reactome_Crosslinking of Collagen Fibrils	Z_niche14	-2.06713	0.0387218	0.688213
WP_Glycogen Metabolism WP317	Z_niche14	2.06329	0.0390847	0.691117
Reactome_Activation of Matrix Metalloproteinases	Z_niche14	-2.06092	0.0393111	0.692647
Reactome_Respiratory Electron Transport	Z_niche14	2.05712	0.0396749	0.696068
GOBP_Regulation of Chemokine Production (GO:0032642)	Z_niche14	-2.05553	0.0398276	0.696704
GOBP_Regulation of Neuron Differentiation (GO:0045664)	Z_niche14	2.05295	0.0400769	0.697981
KEGG_Pancreatic secretion	Z_niche14	2.05173	0.0401957	0.698551
GOBP_Positive Regulation of Osteoblast Differentiation (GO:0045669)	Z_niche14	2.05019	0.0403462	0.699638
Reactome_EPHB-mediated Forward Signaling	Z_niche14	2.04922	0.0404405	0.699975
GOBP_Relaxation of Muscle (GO:0090075)	Z_niche14	2.04692	0.0406662	0.701328
GOBP_Positive Regulation of Protein Localization (GO:1903829)	Z_niche14	-2.04643	0.0407142	0.701328
GOBP_Negative Regulation of Cell Migration (GO:0030336)	Z_niche14	-2.04301	0.041051	0.703703
Reactome_C-type Lectin Receptors (CLRs)	Z_niche14	2.03988	0.0413624	0.706058
Reactome_Anti-inflammatory Response Favouring Leishmania Parasite Infection	Z_niche14	2.03893	0.0414574	0.706343
GOBP_Positive Regulation of Phagocytosis (GO:0050766)	Z_niche14	-2.03753	0.0415968	0.706898
GOBP_Positive Regulation of Secretion by Cell (GO:1903532)	Z_niche14	-2.03548	0.0418023	0.707788
Reactome_Collagen Degradation	Z_niche14	-2.03468	0.0418829	0.708658
KEGG_Alzheimer disease	Z_niche14	2.03312	0.0420402	0.709503
Reactome_Signal Amplification	Z_niche14	2.03087	0.0422677	0.711143
GOBP_Detection of Calcium Ion (GO:0005513)	Z_niche14	2.03082	0.0422733	0.711143
GOBP_Negative Regulation of Appetite (GO:0032099)	Z_niche14	-2.03029	0.0423269	0.711392
Reactome_Platelet Adhesion to Exposed Collagen	Z_niche14	-2.0285	0.0425092	0.712123
GOBP_Positive Regulation of Response to Stimulus (GO:0048584)	Z_niche14	-2.02764	0.0425974	0.712606
GOBP_Regulation of Striated Muscle Contraction (GO:0006942)	Z_niche14	2.02305	0.0430682	0.715028
GOBP_G Protein-Coupled Rec Signaling Pathway, Coupled to Cyclic Nucleotide Second Messenger (GO:0007187)	Z_niche14	-2.02043	0.0433392	0.716436
GOBP_Positive Regulation of Endothelial Cell Apoptotic Process (GO:2000353)	Z_niche14	-2.018	0.0435917	0.717376
GOBP_Regulation of Cardiac Muscle Cell Action Potential (GO:0098901)	Z_niche14	2.01705	0.0436908	0.717863
GOBP_Positive Regulation of Protein Secretion (GO:0050714)	Z_niche14	-2.01413	0.0439955	0.72016
Reactome_Collagen Formation	Z_niche14	-2.00908	0.0445289	0.722834
WP_IL 5 Signaling Pathway WP151	Z_niche14	2.00903	0.0445337	0.722834
KEGG_Carbohydrate digestion and absorption	Z_niche14	2.00882	0.0445565	0.722892
Reactome_VEGFR2 Mediated Cell Proliferation	Z_niche14	1.99769	0.0457504	0.729072
GOBP_Positive Regulation of Small Molecule Metabolic Process (GO:0062013)	Z_niche14	-1.99669	0.0458585	0.729848
Reactome_RHOG GTPase Cycle	Z_niche14	1.99664	0.0458645	0.729848
GOBP_Positive Regulation of Interleukin-10 Production (GO:0032733)	Z_niche14	-1.99168	0.0464058	0.732429
GOBP_Positive Regulation of Neutrophil Migration (GO:1902624)	Z_niche14	-1.99111	0.0464691	0.732655
GOBP_Myotube Differentiation (GO:0014902)	Z_niche14	1.98786	0.0468267	0.733801
GOBP_Regulation of Cell Cycle Process (GO:0010564)	Z_niche14	1.98602	0.047031	0.734198
GOBP_Regulation of mRNA Catabolic Process (GO:0061013)	Z_niche14	-1.98334	0.0473293	0.735817
GOBP_Cell Communication by Electrical Coupling Involved in Cardiac Conduction (GO:0086064)	Z_niche14	1.9825	0.0474235	0.735986
GOBP_Central Nervous System Neuron Differentiation (GO:0021953)	Z_niche14	1.98043	0.0476553	0.736444
GOBP_Negative Regulation of Type I Interferon Production (GO:0032480)	Z_niche14	-1.96706	0.0491759	0.74454
Reactome_Potential Therapeutics for SARS	Z_niche14	1.9667	0.0492172	0.744572
GOBP_Regulation of T Cell Mediated Cytotoxicity (GO:0001914)	Z_niche14	-1.96598	0.049301	0.74469
Reactome_Triglyceride Metabolism	Z_niche14	-1.9639	0.0495418	0.745723
GOBP_Positive Regulation of Myeloid Leukocyte Differentiation (GO:0002763)	Z_niche14	-1.95992	0.0500055	0.747513
Reactome_DAP12 Interactions	Z_niche14	-1.95625	0.0504359	0.75048
GOBP_Regulation of Transforming Growth Factor Beta Production (GO:0071634)	Z_niche14	-1.95486	0.0505998	0.751099
GOBP_Negative Regulation of Natural Killer Cell Mediated Cytotoxicity (GO:0045953)	Z_niche14	-1.952	0.050938	0.752183
GOBP_Negative Regulation of Cell Cycle (GO:0045786)	Z_niche14	-1.95177	0.0509659	0.752447
GOBP_Negative Regulation of Coagulation (GO:0050819)	Z_niche14	-1.94437	0.0518506	0.756438
KEGG_Regulation of lipolysis in adipocytes	Z_niche14	1.94434	0.051855	0.756438
GOBP_Regulation of Granulocyte Macrophage Colony-Stimulating Factor Production (GO:0032645)	Z_niche14	-1.94413	0.0518799	0.75653
WP_One Carbon Metabolism And Related Pathways WP1770	Z_niche14	1.94384	0.0519153	0.756857
GOBP_Autophagosome Maturation (GO:0097352)	Z_niche14	1.9422	0.052113	0.757355
GOBP_Regulation of Vascular Endothelial Growth Factor Production (GO:0010574)	Z_niche14	-1.93719	0.0527226	0.760599
GOBP_Regulation of Neurotransmitter Secretion (GO:0046928)	Z_niche14	1.9347	0.0530267	0.761725
GOBP_Regulation of Blood Coagulation (GO:0030193)	Z_niche14	-1.93075	0.0535135	0.764099
GOBP_Gliogenesis (GO:0042063)	Z_niche14	-1.93002	0.0536048	0.764244
Reactome_RAF Activation	Z_niche14	1.92438	0.0543068	0.767952
GOBP_Negative Regulation of Biosynthetic Process (GO:0009890)	Z_niche14	-1.92329	0.054444	0.76846
GOBP_Positive Regulation of Protein Ubiquitination (GO:0031398)	Z_niche14	1.92329	0.0544443	0.76846
GOBP_Calcineurin-mediated Signaling (GO:0097720)	Z_niche14	1.91166	0.0559198	0.773944
GOBP_Regulation of Osteoclast Differentiation (GO:0045670)	Z_niche14	-1.9111	0.0559914	0.773944
Hallmark_Oxidative Phosphorylation	Z_niche14	1.91052	0.0560658	0.774226
GOBP_Positive Regulation of Protein Modification by Small Protein Conjugation or Removal (GO:1903322)	Z_niche14	1.90857	0.0563177	0.77534
GOBP_Regulation of Chemotaxis (GO:0050920)	Z_niche14	-1.90713	0.0565037	0.775552
GOBP_Metal Ion Transport (GO:0030001)	Z_niche14	1.90702	0.0565179	0.775552
Reactome_ADP Signalling Through P2Y Purinoceptor 12	Z_niche14	1.90626	0.0566161	0.775562
GOBP_Regulation of Secretion by Cell (GO:1903530)	Z_niche14	1.90483	0.0568026	0.7764
GOBP_Natural Killer Cell Mediated Immunity (GO:0002228)	Z_niche14	-1.90297	0.0570439	0.777345
Reactome_GPCR Ligand Binding	Z_niche14	-1.9015	0.0572365	0.777832
Reactome_CLEC7A (Dectin-1) Signaling	Z_niche14	1.90123	0.0572714	0.777832
Reactome_The Phototransduction Cascade	Z_niche14	1.89965	0.057479	0.778438
GOBP_Membrane Depolarization During Action Potential (GO:0086010)	Z_niche14	1.89961	0.0574846	0.778438
KEGG_Phototransduction	Z_niche14	1.89912	0.0575486	0.778726
KEGG_Melanogenesis	Z_niche14	1.895	0.0580917	0.781376
Reactome_Ca2+ Pathway	Z_niche14	1.89412	0.0582085	0.781793
GOBP_Substantia Nigra Development (GO:0021762)	Z_niche14	1.89333	0.0583144	0.78232
GOBP_Regulation of Small Molecule Metabolic Process (GO:0062012)	Z_niche14	-1.88899	0.0588934	0.784929
Reactome_Transcriptional Regulation by RUNX3	Z_niche14	-1.88886	0.0589108	0.784967
Reactome_Regulation of Actin Dynamics for Phagocytic Cup Formation	Z_niche14	1.88636	0.059247	0.787044
KEGG_Progesterone-mediated oocyte maturation	Z_niche14	1.8862	0.0592675	0.787044
GOBP_Positive Regulation of Cell Motility (GO:2000147)	Z_niche14	-1.88413	0.0595469	0.787159
Reactome_High Laminar Flow Shear Stress Activates Signaling by PIEZO1 and PECAM1 CDH5 KDR in Endothelial Cell	Z_niche14	1.88205	0.0598297	0.787329
GOBP_Heart Contraction (GO:0060047)	Z_niche14	1.88201	0.0598348	0.787329
GOBP_Negative Regulation of Immune System Process (GO:0002683)	Z_niche14	-1.87629	0.060616	0.790488
Reactome_Class A 1 (Rhodopsin-like Receptors)	Z_niche14	-1.87452	0.0608593	0.790886
Reactome_Signaling by BRAF and RAF1 Fusions	Z_niche14	1.87445	0.0608688	0.790886
KEGG_Aldosterone-regulated sodium reabsorption	Z_niche14	1.87007	0.0614745	0.792847
Reactome_Protein-protein Interactions at Synapses	Z_niche14	1.86463	0.0622327	0.795172
KEGG_Glioma	Z_niche14	1.86428	0.0622824	0.795354
GOBP_Action Potential (GO:0001508)	Z_niche14	1.86062	0.0627975	0.796689
KEGG_Sphingolipid signaling pathway	Z_niche14	1.85991	0.0628985	0.796915
GOBP_Ephrin Receptor Signaling Pathway (GO:0048013)	Z_niche14	1.85352	0.0638077	0.799593
GOBP_Regulation of Hydrolase Activity (GO:0051336)	Z_niche14	1.85097	0.0641734	0.800212
KEGG_Human immunodeficiency virus 1 infection	Z_niche14	1.84856	0.0645208	0.801544
KEGG_Phosphatidylinositol signaling system	Z_niche14	1.84853	0.0645261	0.801544
Reactome_Presynaptic Function of Kainate Receptors	Z_niche14	1.84725	0.0647115	0.801982
GOBP_Regulation of Epithelial to Mesenchymal Transition (GO:0010717)	Z_niche14	-1.84622	0.0648608	0.80212
WP_Delta Notch Signaling Pathway WP265	Z_niche14	1.84524	0.0650019	0.802362
GOBP_Reg of Blood Vessel Endothelial Cell Proliferation Involved in Sprouting Angiogenesis (GO:1903587)	Z_niche14	-1.84485	0.0650588	0.802531
GOBP_Regulation of Synapse Organization (GO:0050807)	Z_niche14	1.84401	0.0651815	0.802816
Reactome_MHC Class II Antigen Presentation	Z_niche14	-1.84254	0.0653957	0.803343
GOBP_Autonomic Nervous System Development (GO:0048483)	Z_niche14	-1.84252	0.0653988	0.803343
GOBP_Ionotropic Glutamate Receptor Signaling Pathway (GO:0035235)	Z_niche14	1.84202	0.0654724	0.803626
KEGG_Glucagon signaling pathway	Z_niche14	1.84062	0.0656767	0.803666
GOBP_Chemical Synaptic Transmission, Postsynaptic (GO:0099565)	Z_niche14	1.83926	0.0658774	0.804627
Reactome_Hedgehog 'Off' State	Z_niche14	1.83785	0.0660846	0.806014
Reactome_Collagen Biosynthesis and Modifying Enzymes	Z_niche14	-1.83654	0.0662785	0.807397
GOBP_Chordate Embryonic Development (GO:0043009)	Z_niche14	-1.83525	0.0664689	0.807668
KEGG_Ras signaling pathway	Z_niche14	1.83122	0.0670674	0.809385
Reactome_Synthesis of IP3 and IP4 in the Cytosol	Z_niche14	1.82649	0.0677768	0.811536
Reactome_FCGR3A-mediated IL10 Synthesis	Z_niche14	1.8263	0.0678047	0.811593
Reactome_Oncogenic MAPK Signaling	Z_niche14	1.82596	0.0678563	0.811771
Reactome_Plasma Lipoprotein Remodeling	Z_niche14	-1.8247	0.0680471	0.811799
GOBP_Regulation of Calcium Ion-Dependent Exocytosis (GO:0017158)	Z_niche14	1.82463	0.0680564	0.811799
GOBP_Organelle Organization (GO:0006996)	Z_niche14	1.81951	0.0688342	0.813944
GOBP_Phosphorylation (GO:0016310)	Z_niche14	1.81809	0.069051	0.814361
GOBP_Regulation of Cell Junction Assembly (GO:1901888)	Z_niche14	1.81788	0.0690818	0.814361
Reactome_Protein Methylation	Z_niche14	1.81787	0.0690844	0.814361
KEGG_Neurotrophin signaling pathway	Z_niche14	1.81543	0.0694581	0.81555
Reactome_RHO GTPases Activate WASPs and WAVEs	Z_niche14	1.8136	0.0697389	0.816592
WP_Glycolysis And Gluconeogenesis WP157	Z_niche14	1.81117	0.0701144	0.817264
KEGG_Calcium signaling pathway	Z_niche14	1.80821	0.0705737	0.818547
GOBP_Regulation of Canonical NF-kappaB Signal Transduction (GO:0043122)	Z_niche14	-1.80749	0.0706854	0.818913
Reactome_VEGFR2 Mediated Vascular Permeability	Z_niche14	1.80536	0.0710186	0.820391
GOBP_Transport Across Blood-Brain Barrier (GO:0150104)	Z_niche14	1.80216	0.0715204	0.822141
GOBP_Cellular Respiration (GO:0045333)	Z_niche14	1.80116	0.0716781	0.822406
GOBP_Cellular Response to Lectin (GO:1990858)	Z_niche14	-1.80092	0.0717161	0.822492
KEGG_Neuroactive ligand-receptor interaction	Z_niche14	-1.79974	0.0719023	0.823702
GOBP_Negative Regulation of Protein Localization (GO:1903828)	Z_niche14	1.79959	0.0719248	0.823702
GOBP_Positive Regulation of Chemotaxis (GO:0050921)	Z_niche14	-1.79819	0.0721472	0.824025
GOBP_Cellular Response to Peptide Hormone Stimulus (GO:0071375)	Z_niche14	1.79426	0.072772	0.826749
KEGG_Morphine addiction	Z_niche14	1.79333	0.0729207	0.827257
Reactome_Regulation of Insulin Secretion	Z_niche14	1.79135	0.0732371	0.828816
Reactome_Binding and Uptake of Ligands by Scavenger Receptors	Z_niche14	-1.78135	0.0748557	0.834476
GOBP_Positive Regulation of Neuron Differentiation (GO:0045666)	Z_niche14	1.7813	0.0748633	0.834476
GOBP_Protein Acylation (GO:0043543)	Z_niche14	1.78106	0.0749022	0.834476
Reactome_Activation of GABAB Receptors	Z_niche14	1.77918	0.0752105	0.835715
Reactome_MET Activates PTK2 Signaling	Z_niche14	-1.77907	0.075229	0.835728
Reactome_Regulation of IGF Transport and Uptake by Insulin-like Growth Factor Binding Proteins (IGFBPs)	Z_niche14	-1.77807	0.0753926	0.836401
Reactome_Metabolism of Nitric Oxide NOS3 Activation and Regulation	Z_niche14	1.77706	0.0755589	0.836769
GOBP_Central Nervous System Neuron Development (GO:0021954)	Z_niche14	1.77567	0.0757878	0.837184
GOBP_Cellular Response to Insulin Stimulus (GO:0032869)	Z_niche14	1.77409	0.0760481	0.837976
WP_Mecp2 And Associated Rett Syndrome WP2910	Z_niche14	1.77389	0.0760815	0.838077
GOBP_Regulation of Cardiac Muscle Contraction (GO:0055117)	Z_niche14	1.7708	0.0765944	0.839531
GOBP_Embryonic Organ Development (GO:0048568)	Z_niche14	-1.76968	0.0767799	0.839533
GOBP_Protein Modification Process (GO:0036211)	Z_niche14	1.76883	0.0769223	0.839748
Reactome_DARPP-32 Events	Z_niche14	1.76771	0.0771097	0.839831
GOBP_Regulation of Cytokine Production Involved in Immune Response (GO:0002718)	Z_niche14	-1.7668	0.0772621	0.839831
KEGG_Cytokine-cytokine receptor interaction	Z_niche14	-1.76469	0.0776159	0.840425
WP_IL 6 Signaling Pathway WP387	Z_niche14	1.76393	0.0777434	0.840454
GOBP_Negative Regulation of T Cell Mediated Immunity (GO:0002710)	Z_niche14	-1.76379	0.0777675	0.840454
Reactome_RAS Processing	Z_niche14	1.7635	0.0778161	0.840454
GOBP_Membrane Repolarization (GO:0086009)	Z_niche14	1.76242	0.0779977	0.841162
GOBP_Negative Regulation of Catalytic Activity (GO:0043086)	Z_niche14	1.76177	0.0781076	0.841162
Reactome_MAPK Family Signaling Cascades	Z_niche14	1.76087	0.0782601	0.841437
WP_Dopaminergic Neurogenesis WP1498	Z_niche14	-1.7605	0.0783235	0.841684
Reactome_PKA-mediated Phosphorylation of CREB	Z_niche14	1.76034	0.0783497	0.841738
GOBP_Negative Regulation of Striated Muscle Cell Differentiation (GO:0051154)	Z_niche14	1.75322	0.0795648	0.845536
GOBP_Response to Axon Injury (GO:0048678)	Z_niche14	-1.75164	0.0798353	0.846169
KEGG_Apelin signaling pathway	Z_niche14	1.75091	0.0799608	0.846169
GOBP_Regulation of Myotube Differentiation (GO:0010830)	Z_niche14	1.75091	0.0799621	0.846169
Reactome_Metabolism of Cofactors	Z_niche14	1.74736	0.0805755	0.847914
WP_Alanine And Aspartate Metabolism WP240	Z_niche14	1.74585	0.0808364	0.848546
GOBP_Regulation of Cytokine-Mediated Signaling Pathway (GO:0001959)	Z_niche14	-1.74283	0.0813635	0.849676
GOBP_Regulation of Response to Stress (GO:0080134)	Z_niche14	-1.74261	0.0814013	0.849676
GOBP_Negative Regulation of Intracellular Steroid Hormone Receptor Signaling Pathway (GO:0033144)	Z_niche14	-1.74164	0.0815706	0.849705
GOBP_Plasma Membrane Bounded Cell Projection Morphogenesis (GO:0120039)	Z_niche14	1.74153	0.0815902	0.849705
GOBP_Collagen Fibril Organization (GO:0030199)	Z_niche14	-1.74001	0.081858	0.850872
GOBP_Regulation of Synapse Assembly (GO:0051963)	Z_niche14	1.73755	0.0822895	0.852212
GOBP_Positive Regulation of Cell Development (GO:0010720)	Z_niche14	-1.73596	0.0825709	0.852867
GOBP_Regulation of Substrate Adhesion-Dependent Cell Spreading (GO:1900024)	Z_niche14	1.73362	0.0829854	0.854428
WP_GPCRs Class A Rhodopsin Like WP189	Z_niche14	-1.73271	0.0831464	0.854609
GOBP_Cellular Response to Vascular Endothelial Growth Factor Stimulus (GO:0035924)	Z_niche14	1.73074	0.0834979	0.855472
Reactome_RHOC GTPase Cycle	Z_niche14	1.72787	0.0840115	0.856246
GOBP_Aerobic Electron Transport Chain (GO:0019646)	Z_niche14	1.72574	0.0843935	0.856944
GOBP_Negative Regulation of Cellular Response to Growth Factor Stimulus (GO:0090288)	Z_niche14	-1.72516	0.0844988	0.85715
Reactome_Ion Channel Transport	Z_niche14	1.7201	0.085414	0.859467
GOBP_Negative Regulation of Cell Communication (GO:0010648)	Z_niche14	-1.71469	0.0864018	0.861894
GOBP_Regulation of Catabolic Process (GO:0009894)	Z_niche14	1.71429	0.0864748	0.862287
GOBP_Synaptic Vesicle Exocytosis (GO:0016079)	Z_niche14	1.711	0.0870807	0.862838
Hallmark_PI3K/AKT/mTOR Signaling	Z_niche14	1.70936	0.0873844	0.864334
GOBP_Immune Response-Activating Cell Surface Receptor Signaling Pathway (GO:0002429)	Z_niche14	-1.70881	0.0874864	0.864629
GOBP_Positive Regulation of Calcium-Mediated Signaling (GO:0050850)	Z_niche14	-1.70746	0.0877374	0.865441
Reactome_RAC3 GTPase Cycle	Z_niche14	1.70433	0.0883195	0.8669
KEGG_Oxidative phosphorylation	Z_niche14	1.70369	0.0884383	0.867232
GOBP_Regulation of Organelle Organization (GO:0033043)	Z_niche14	1.70129	0.0888889	0.86859
GOBP_Regulation of Natural Killer Cell Mediated Cytotoxicity (GO:0042269)	Z_niche14	-1.69932	0.0892588	0.869106
WP_Myometrial Relaxation And Contraction Pathways WP385	Z_niche14	1.69635	0.0898191	0.870194
Reactome_CDC42 GTPase Cycle	Z_niche14	1.6948	0.0901127	0.8711
Reactome_Extra-nuclear Estrogen Signaling	Z_niche14	1.69283	0.0904877	0.872054
Reactome_Post-translational Protein Phosphorylation	Z_niche14	-1.68997	0.0910341	0.873903
GOBP_Alpha-beta T Cell Activation (GO:0046631)	Z_niche14	-1.68884	0.0912507	0.874147
WP_Electron Transport Chain WP295	Z_niche14	1.68861	0.0912948	0.874147
GOBP_Negative Regulation of Inflammatory Response (GO:0050728)	Z_niche14	-1.68824	0.0913644	0.874147
Reactome_RAC2 GTPase Cycle	Z_niche14	1.68721	0.0915621	0.874322
GOBP_Regulation of Cytoskeleton Organization (GO:0051493)	Z_niche14	1.68695	0.0916135	0.874374
GOBP_Vascular Endothelial Cell Response to Fluid Shear Stress (GO:0097699)	Z_niche14	1.68462	0.0920613	0.875461
KEGG_Thermogenesis	Z_niche14	1.68374	0.0922329	0.875679
GOBP_Transcription Initiation-Coupled Chromatin Remodeling (GO:0045815)	Z_niche14	1.67984	0.0929879	0.876489
GOBP_Regulation of Cell Migration (GO:0030334)	Z_niche14	-1.67882	0.0931862	0.876866
GOBP_L-amino Acid Transport (GO:0015807)	Z_niche14	1.67698	0.0935468	0.87703
GOBP_MAPK Cascade (GO:0000165)	Z_niche14	1.67641	0.0936576	0.87703
GOBP_Extracellular Matrix Organization (GO:0030198)	Z_niche14	-1.67426	0.0940799	0.878234
GOBP_Regulation of Myoblast Differentiation (GO:0045661)	Z_niche14	1.67405	0.0941216	0.878336
WP_G13 Signaling Pathway WP298	Z_niche14	1.67167	0.0945896	0.878557
GOBP_Insulin Receptor Signaling Pathway (GO:0008286)	Z_niche14	1.67124	0.0946733	0.878557
GOBP_Glutamate Receptor Signaling Pathway (GO:0007215)	Z_niche14	1.67036	0.0948487	0.879032
KEGG_Wnt signaling pathway	Z_niche14	1.67026	0.0948675	0.879032
KEGG_Endocrine and other factor-regulated calcium reabsorption	Z_niche14	1.66811	0.0952945	0.879258
Reactome_FCGR3A-mediated Phagocytosis	Z_niche14	1.66793	0.0953298	0.87945
GOBP_Neural Crest Cell Development (GO:0014032)	Z_niche14	-1.6672	0.0954739	0.880105
KEGG_Alcoholism	Z_niche14	1.66581	0.0957516	0.880534
GOBP_Regulation of Bone Mineralization (GO:0030500)	Z_niche14	1.66508	0.0958965	0.88082
GOBP_Positive Regulation of Biosynthetic Process (GO:0009891)	Z_niche14	-1.66408	0.0960955	0.881016
GOBP_Negative Regulation of Type II Interferon Production (GO:0032689)	Z_niche14	-1.66365	0.0961818	0.881016
KEGG_B cell receptor signaling pathway	Z_niche14	1.6601	0.0968939	0.882663
GOBP_Regulation of Cell Growth (GO:0001558)	Z_niche14	-1.65978	0.0969579	0.882663
KEGG_Serotonergic synapse	Z_niche14	1.65969	0.0969765	0.882666
KEGG_Longevity regulating pathway	Z_niche14	1.65924	0.0970669	0.882678
Reactome_G Beta Gamma Signalling Through CDC42	Z_niche14	1.65854	0.0972078	0.882678
Reactome_NOTCH3 Intracellular Domain Regulates Transcription	Z_niche14	-1.65821	0.097276	0.882678
GOBP_Regulation of Calcium Ion Transmembrane Transport (GO:1903169)	Z_niche14	1.65427	0.0980734	0.883688
Reactome_Potassium Channels	Z_niche14	1.65394	0.09814	0.883953
GOBP_Positive Regulation of Signaling (GO:0023056)	Z_niche14	1.65311	0.0983086	0.884025
GOBP_Chloride Transport (GO:0006821)	Z_niche14	1.65246	0.09844	0.88436
GOBP_Acylglycerol Metabolic Process (GO:0006639)	Z_niche14	-1.65072	0.098796	0.885036
GOBP_Regulation of Cholesterol Efflux (GO:0010874)	Z_niche14	-1.64623	0.0997157	0.886361
Reactome_Interleukin-10 Signaling	Z_niche14	-1.64101	0.100794	0.888861
KEGG_Parkinson disease	Z_niche14	1.63601	0.101837	0.889778
KEGG_Thyroid hormone synthesis	Z_niche14	1.63567	0.101909	0.889778
WP_IL 3 Signaling Pathway WP373	Z_niche14	1.63164	0.102756	0.892346
Reactome_RHOBTB1 GTPase Cycle	Z_niche14	-1.6307	0.102953	0.892374
GOBP_Regulation of Extrinsic Apoptotic Signaling Pathway (GO:2001236)	Z_niche14	-1.63033	0.103031	0.892428
GOBP_Positive Regulation of T Cell Proliferation (GO:0042102)	Z_niche14	-1.6236	0.104462	0.894604
KEGG_Transcriptional misregulation in cancer	Z_niche14	1.62203	0.104796	0.895471
GOBP_Inorganic Anion Transport (GO:0015698)	Z_niche14	1.61848	0.10556	0.897292
WP_Heart Development WP2067	Z_niche14	1.6183	0.105598	0.897412
KEGG_Kaposi sarcoma-associated herpesvirus infection	Z_niche14	1.61601	0.106093	0.898038
Reactome_SLC-mediated Transmembrane Transport	Z_niche14	1.61466	0.106383	0.898429
GOBP_Neuron Projection Development (GO:0031175)	Z_niche14	1.61436	0.10645	0.898739
KEGG_HIF-1 signaling pathway	Z_niche14	1.61428	0.106467	0.898739
Reactome_RHOJ GTPase Cycle	Z_niche14	1.61411	0.106503	0.898843
Reactome_Glutamate Binding, Activation of AMPA Receptors and Synaptic Plasticity	Z_niche14	1.6066	0.108141	0.902095
Reactome_Signaling by Hedgehog	Z_niche14	1.60022	0.109551	0.905115
Hallmark_KRAS Signaling Up	Z_niche14	-1.60005	0.109588	0.905115
WP_Factors And Pathways Affecting IGF1 Akt Signaling WP3675	Z_niche14	1.5999	0.10962	0.905202
Reactome_RHOV GTPase Cycle	Z_niche14	1.59659	0.110358	0.906698
Reactome_SARS-CoV Infections	Z_niche14	1.59368	0.111009	0.907792
KEGG_ErbB signaling pathway	Z_niche14	1.59094	0.111622	0.909141
Reactome_RAF MAP Kinase Cascade	Z_niche14	1.58753	0.112394	0.910466
GOBP_Mammary Gland Epithelium Development (GO:0061180)	Z_niche14	1.58671	0.112578	0.910466
KEGG_Osteoclast differentiation	Z_niche14	-1.58464	0.113047	0.910511
GOBP_Positive Regulation of T Cell Cytokine Production (GO:0002726)	Z_niche14	-1.58418	0.113153	0.910565
GOBP_Regulation of Lymphocyte Activation (GO:0051249)	Z_niche14	-1.58384	0.11323	0.910565
Reactome_Complex IV Assembly	Z_niche14	1.583	0.113421	0.910905
WP_Wnt Signaling Pathway And Pluripotency WP723	Z_niche14	1.58177	0.113701	0.911355
GOBP_Import Into Cell (GO:0098657)	Z_niche14	1.58066	0.113957	0.911813
GOBP_Monoatomic Anion Transmembrane Transport (GO:0098656)	Z_niche14	1.57857	0.114436	0.912179
GOBP_Regulation of Long-Term Synaptic Potentiation (GO:1900271)	Z_niche14	-1.5784	0.114473	0.912179
Reactome_MAPK1 MAPK3 Signaling	Z_niche14	1.57835	0.114486	0.912197
Reactome_Regulation of TLR by Endogenous Ligand	Z_niche14	-1.57804	0.114556	0.912244
Reactome_RHO GTPase Cycle	Z_niche14	1.57662	0.114882	0.912411
GOBP_Regulation of Osteoblast Differentiation (GO:0045667)	Z_niche14	1.57646	0.11492	0.912411
Reactome_Signaling by NTRK2 (TRKB)	Z_niche14	1.57403	0.11548	0.913178
Hallmark_Mitotic Spindle	Z_niche14	1.57236	0.115866	0.913757
GOBP_Post-Golgi Vesicle-Mediated Transport (GO:0006892)	Z_niche14	1.5634	0.117959	0.9179
Reactome_Fatty Acid Metabolism	Z_niche14	-1.5599	0.118783	0.919795
GOBP_Negative Regulation of Immune Response (GO:0050777)	Z_niche14	-1.55882	0.119039	0.920303
GOBP_Epidermal Growth Factor Receptor Signaling Pathway (GO:0007173)	Z_niche14	1.55866	0.119078	0.920358
KEGG_Amphetamine addiction	Z_niche14	1.55506	0.119932	0.921424
Reactome_GPER1 Signaling	Z_niche14	1.55461	0.120039	0.921516
GOBP_Negative Regulation of Osteoclast Differentiation (GO:0045671)	Z_niche14	-1.55396	0.120194	0.921524
WP_EGFR1 Signaling Pathway WP572	Z_niche14	1.55369	0.120258	0.921657
WP_Wnt Signaling WP403	Z_niche14	1.54871	0.121451	0.92324
GOBP_Positive Regulation of Cytokine Production Involved in Immune Response (GO:0002720)	Z_niche14	-1.54647	0.12199	0.9233
GOBP_Skeletal System Development (GO:0001501)	Z_niche14	-1.54578	0.122157	0.923633
GOBP_Heart Trabecula Morphogenesis (GO:0061384)	Z_niche14	-1.54243	0.12297	0.924545
Reactome_GABA Receptor Activation	Z_niche14	1.53834	0.123966	0.92504
Reactome_Degradation of GLI2 by the Proteasome	Z_niche14	1.53758	0.124151	0.925289
GOBP_Regulation of NLRP3 Inflammasome Complex Assembly (GO:1900225)	Z_niche14	-1.5363	0.124464	0.925429
GOBP_Striated Muscle Contraction (GO:0006941)	Z_niche14	1.5351	0.124759	0.925953
GOBP_Negative Regulation of Monoatomic Ion Transport (GO:0043271)	Z_niche14	-1.53308	0.125255	0.926658
GOBP_Regulated Exocytosis (GO:0045055)	Z_niche14	1.53202	0.125516	0.927188
GOBP_Positive Regulation of Production of Molecular Mediator of Immune Response (GO:0002702)	Z_niche14	-1.53186	0.125556	0.927188
GOBP_Regulation of Cell-Substrate Junction Assembly (GO:0090109)	Z_niche14	1.53152	0.125641	0.927279
KEGG_Bacterial invasion of epithelial cells	Z_niche14	1.53118	0.125725	0.927565
KEGG_Fc gamma R-mediated phagocytosis	Z_niche14	1.53051	0.125892	0.927692
GOBP_Regulation of Response to Biotic Stimulus (GO:0002831)	Z_niche14	-1.52889	0.126292	0.927992
KEGG_Cysteine and methionine metabolism	Z_niche14	1.52754	0.126626	0.92849
GOBP_Macromolecule Biosynthetic Process (GO:0009059)	Z_niche14	-1.52521	0.127207	0.928634
KEGG_Malaria	Z_niche14	-1.52491	0.127282	0.928634
GOBP_Skeletal Muscle Tissue Development (GO:0007519)	Z_niche14	1.52485	0.127296	0.928634
GOBP_Negative Regulation of Transforming Growth Factor Beta Receptor Signaling Pathway (GO:0030512)	Z_niche14	-1.52453	0.127377	0.928695
GOBP_Positive Regulation of Cell Migration (GO:0030335)	Z_niche14	-1.5198	0.12856	0.930317
KEGG_Cholesterol metabolism	Z_niche14	-1.51756	0.129125	0.931131
Reactome_Glucagon Signaling in Metabolic Regulation	Z_niche14	1.51752	0.129135	0.931131
GOBP_Toll-like Receptor 4 Signaling Pathway (GO:0034142)	Z_niche14	-1.51527	0.129705	0.931662
GOBP_Regulation of GTPase Activity (GO:0043087)	Z_niche14	1.51506	0.129758	0.931662
GOBP_Positive Regulation of Neuroinflammatory Response (GO:0150078)	Z_niche14	-1.5116	0.130636	0.932533
GOBP_Defense Response to Protozoan (GO:0042832)	Z_niche14	-1.5092	0.131248	0.932667
GOBP_Astrocyte Development (GO:0014002)	Z_niche14	-1.50293	0.132857	0.934291
GOBP_Positive Regulation of Macromolecule Metabolic Process (GO:0010604)	Z_niche14	-1.50033	0.133528	0.935271
GOBP_Regulation of Vascular Endothelial Growth Factor Signaling Pathway (GO:1900746)	Z_niche14	-1.49637	0.134557	0.937511
Reactome_Signal Regulatory Protein Family Interactions	Z_niche14	-1.49179	0.135754	0.938849
GOBP_Positive Regulation of Substrate Adhesion-Dependent Cell Spreading (GO:1900026)	Z_niche14	1.49108	0.13594	0.939028
GOBP_T Cell Receptor Signaling Pathway (GO:0050852)	Z_niche14	-1.49063	0.136058	0.939372
GOBP_Regulation of Dendritic Spine Morphogenesis (GO:0061001)	Z_niche14	1.48889	0.136517	0.940021
KEGG_Mineral absorption	Z_niche14	1.48839	0.136647	0.940305
Reactome_Activation of NF-kappaB in B Cells	Z_niche14	1.48805	0.136737	0.940388
GOBP_Ventricular Cardiac Muscle Tissue Morphogenesis (GO:0055010)	Z_niche14	-1.48787	0.136784	0.940388
GOBP_Regulation of Small GTPase Mediated Signal Transduction (GO:0051056)	Z_niche14	1.48622	0.13722	0.941011
Reactome_Factors Involved in Megakaryocyte Development and Platelet Production	Z_niche14	1.48593	0.137298	0.941048
GOBP_Neural Crest Cell Migration (GO:0001755)	Z_niche14	-1.4857	0.137359	0.941048
Reactome_Elastic Fibre Formation	Z_niche14	-1.48566	0.137369	0.941048
GOBP_Regulation of Cytokinesis (GO:0032465)	Z_niche14	1.48498	0.137549	0.941348
Reactome_CD28 Co-Stimulation	Z_niche14	1.48472	0.137619	0.941348
GOBP_Regulation of Gluconeogenesis (GO:0006111)	Z_niche14	-1.48414	0.137771	0.941348
Hallmark_Angiogenesis	Z_niche14	-1.48337	0.137977	0.941609
GOBP_Positive Regulation of Cellular Component Organization (GO:0051130)	Z_niche14	-1.48307	0.138055	0.941736
GOBP_Cardiac Muscle Cell Action Potential Involved in Contraction (GO:0086002)	Z_niche14	1.48257	0.13819	0.941945
GOBP_Neuron Migration (GO:0001764)	Z_niche14	1.48146	0.138484	0.942201
GOBP_Sphingolipid Metabolic Process (GO:0006665)	Z_niche14	1.47987	0.138908	0.942734
GOBP_Chromosome Organization (GO:0051276)	Z_niche14	-1.47418	0.140432	0.944881
GOBP_Regulation of Autophagy of Mitochondrion (GO:1903146)	Z_niche14	1.47295	0.140765	0.945555
GOBP_Regulation of Cytokine Production Involved in Inflammatory Response (GO:1900015)	Z_niche14	-1.47212	0.140989	0.945803
Hallmark_Fatty Acid Metabolism	Z_niche14	1.467	0.142375	0.946564
GOBP_Mitotic Cell Cycle Phase Transition (GO:0044772)	Z_niche14	1.46445	0.143071	0.947006
GOBP_Regulation of Vasoconstriction (GO:0019229)	Z_niche14	-1.46427	0.143119	0.947035
KEGG_Platelet activation	Z_niche14	1.46418	0.143143	0.947035
GOBP_Regulation of Response to External Stimulus (GO:0032101)	Z_niche14	-1.46397	0.143201	0.947066
Reactome_Inositol Phosphate Metabolism	Z_niche14	1.46211	0.143711	0.947958
GOBP_Phospholipid Translocation (GO:0045332)	Z_niche14	1.46211	0.143712	0.947958
GOBP_Positive Regulation of Plasma Membrane Bounded Cell Projection Assembly (GO:0120034)	Z_niche14	1.46168	0.14383	0.948012
KEGG_Ovarian steroidogenesis	Z_niche14	1.45586	0.145431	0.950319
GOBP_Negative Regulation of Calcium Ion Transmembrane Transport (GO:1903170)	Z_niche14	1.4536	0.146058	0.951174
GOBP_Neuron Projection Morphogenesis (GO:0048812)	Z_niche14	1.45162	0.146609	0.951744
Reactome_COPI-mediated Anterograde Transport	Z_niche14	1.44564	0.148279	0.953006
Reactome_Negative Regulation of NOTCH4 Signaling	Z_niche14	1.4407	0.14967	0.9547
Reactome_Platelet Calcium Homeostasis	Z_niche14	1.43974	0.149941	0.955046
GOBP_DNA Metabolic Process (GO:0006259)	Z_niche14	-1.43631	0.150915	0.956689
GOBP_Regulation of Neutrophil Chemotaxis (GO:0090022)	Z_niche14	-1.4352	0.151231	0.956849
GOBP_Synaptic Transmission, Cholinergic (GO:0007271)	Z_niche14	-1.43497	0.151296	0.957013
Reactome_Golgi-to-ER Retrograde Transport	Z_niche14	1.43303	0.151848	0.957342
GOBP_Regulation of Neuroinflammatory Response (GO:0150077)	Z_niche14	-1.43098	0.152435	0.957592
Reactome_Neddylation	Z_niche14	1.43011	0.152685	0.957682
GOBP_Striated Muscle Cell Differentiation (GO:0051146)	Z_niche14	1.42974	0.152792	0.957966
Reactome_ADP Signalling Through P2Y Purinoceptor 1	Z_niche14	1.42773	0.15337	0.958893
GOBP_Regulation of Amyloid Fibril Formation (GO:1905906)	Z_niche14	-1.4269	0.153609	0.959113
GOBP_Translation (GO:0006412)	Z_niche14	-1.42295	0.15475	0.960632
GOBP_Regulation of Interferon-Alpha Production (GO:0032647)	Z_niche14	-1.42256	0.154863	0.960632
GOBP_Regulation of Macromolecule Metabolic Process (GO:0060255)	Z_niche14	-1.42164	0.155132	0.960872
Reactome_NRIF Signals Cell Death From the Nucleus	Z_niche14	-1.42085	0.15536	0.960959
Reactome_Influenza Infection	Z_niche14	-1.42033	0.155512	0.960992
Reactome_Activation of AMPK Downstream of NMDARs	Z_niche14	1.42015	0.155563	0.961046
Reactome_Platelet Activation, Signaling and Aggregation	Z_niche14	1.41884	0.155946	0.961283
GOBP_Protein Localization to Plasma Membrane (GO:0072659)	Z_niche14	1.41854	0.156032	0.961432
KEGG_Bile secretion	Z_niche14	1.41778	0.156254	0.961598
GOBP_Regulation of Lipid Biosynthetic Process (GO:0046890)	Z_niche14	-1.4164	0.156657	0.961636
GOBP_Mitochondrion Organization (GO:0007005)	Z_niche14	1.41507	0.157047	0.961855
Reactome_Regulation of Complement Cascade	Z_niche14	-1.41433	0.157266	0.961855
GOBP_SCF-dependent Proteasomal Ubiquitin-Dependent Protein Catabolic Process (GO:0031146)	Z_niche14	1.41424	0.157291	0.961855
GOBP_Positive Regulation of Extracellular Matrix Organization (GO:1903055)	Z_niche14	-1.41412	0.157326	0.961855
GOBP_Cyclic Nucleotide Biosynthetic Process (GO:0009190)	Z_niche14	1.41044	0.158411	0.962646
GOBP_Mitochondrial Electron Transport, Cytochrome C to Oxygen (GO:0006123)	Z_niche14	1.40904	0.158824	0.963503
Reactome_Plasma Lipoprotein Assembly, Remodeling, and Clearance	Z_niche14	-1.40851	0.158981	0.963686
KEGG_Thyroid cancer	Z_niche14	-1.40443	0.16019	0.964877
Reactome_Diseases Associated With the TLR Signaling Cascade	Z_niche14	-1.40439	0.160202	0.964877
KEGG_Parathyroid hormone synthesis, secretion and action	Z_niche14	1.40045	0.161379	0.96499
Reactome_Glycogen Metabolism	Z_niche14	1.39744	0.162282	0.965859
GOBP_Regulation of Lamellipodium Assembly (GO:0010591)	Z_niche14	1.39615	0.162669	0.966469
Reactome_FLT3 Signaling in Disease	Z_niche14	1.39512	0.16298	0.966586
GOBP_Negative Regulation of Macroautophagy (GO:0016242)	Z_niche14	1.39313	0.163582	0.967285
GOBP_Phosphatidylcholine Metabolic Process (GO:0046470)	Z_niche14	-1.39097	0.164234	0.967285
GOBP_Learning (GO:0007612)	Z_niche14	1.39014	0.164486	0.967291
GOBP_Rac Protein Signal Transduction (GO:0016601)	Z_niche14	1.38545	0.165915	0.969619
Reactome_Organelle Biogenesis and Maintenance	Z_niche14	1.38444	0.166223	0.970117
Reactome_Peptide Hormone Metabolism	Z_niche14	-1.38231	0.166876	0.970891
GOBP_Positive Regulation of Vasculature Development (GO:1904018)	Z_niche14	-1.37856	0.16803	0.972227
GOBP_Neuron Projection Guidance (GO:0097485)	Z_niche14	1.37695	0.168529	0.972592
GOBP_Regulation of Glucose Metabolic Process (GO:0010906)	Z_niche14	-1.3731	0.169722	0.973635
Reactome_Formation of Definitive Endoderm	Z_niche14	-1.36893	0.17102	0.974855
GOBP_Supramolecular Fiber Organization (GO:0097435)	Z_niche14	-1.36737	0.171511	0.975293
GOBP_Skeletal Muscle Organ Development (GO:0060538)	Z_niche14	1.36628	0.171853	0.975312
GOBP_Golgi Organization (GO:0007030)	Z_niche14	1.36567	0.172044	0.975312
GOBP_Positive Regulation of Pattern Recognition Receptor Signaling Pathway (GO:0062208)	Z_niche14	-1.36545	0.17211	0.975312
GOBP_Leukocyte Adhesion to Vascular Endothelial Cell (GO:0061756)	Z_niche14	1.36544	0.172116	0.975312
WP_Biogenic Amine Synthesis WP522	Z_niche14	1.3653	0.17216	0.975312
Reactome_Incretin Synthesis, Secretion, and Inactivation	Z_niche14	-1.36524	0.172177	0.975312
GOBP_Positive Regulation of Protein Polymerization (GO:0032273)	Z_niche14	1.36286	0.172926	0.975312
KEGG_VEGF signaling pathway	Z_niche14	1.36253	0.173032	0.975312
WP_GPCRs Non Odorant WP1396	Z_niche14	-1.36249	0.173042	0.975312
GOBP_Regulation of p38MAPK Cascade (GO:1900744)	Z_niche14	-1.36236	0.173085	0.975312
Hallmark_Spermatogenesis	Z_niche14	1.36015	0.173783	0.975312
GOBP_Regulation of ER to Golgi Vesicle-Mediated Transport (GO:0060628)	Z_niche14	1.35968	0.173931	0.975312
GOBP_Neuron Apoptotic Process (GO:0051402)	Z_niche14	-1.35885	0.174194	0.975312
GOBP_Response to Molecule of Bacterial Origin (GO:0002237)	Z_niche14	-1.35834	0.174357	0.975481
GOBP_Vascular Endothelial Cell Response to Laminar Fluid Shear Stress (GO:0097700)	Z_niche14	1.35532	0.175315	0.975481
KEGG_Prolactin signaling pathway	Z_niche14	1.35474	0.1755	0.975481
Reactome_FLT3 Signaling	Z_niche14	1.35151	0.176531	0.975481
GOBP_G Protein-Coupled Glutamate Receptor Signaling Pathway (GO:0007216)	Z_niche14	1.34931	0.177238	0.9755
GOBP_Proteolysis (GO:0006508)	Z_niche14	-1.34675	0.178062	0.975563
KEGG_Glycolysis / Gluconeogenesis	Z_niche14	1.34347	0.179119	0.976387
Reactome_Signaling by Erythropoietin	Z_niche14	1.34156	0.17974	0.97644
Reactome_G Beta Gamma Signalling Through PI3Kgamma	Z_niche14	1.34147	0.179767	0.97644
GOBP_Regulation of Protein Sumoylation (GO:0033233)	Z_niche14	1.341	0.179921	0.97644
GOBP_Positive Regulation of B Cell Activation (GO:0050871)	Z_niche14	-1.34085	0.179968	0.97644
GOBP_Cellular Response to Laminar Fluid Shear Stress (GO:0071499)	Z_niche14	1.34048	0.18009	0.97644
GOBP_Negative Regulation of Immune Effector Process (GO:0002698)	Z_niche14	-1.34042	0.180108	0.97644
GOBP_Regulation of Extrinsic Apoptotic Signaling Pathway in Absence of Ligand (GO:2001239)	Z_niche14	-1.33841	0.180764	0.976513
Reactome_Myogenesis	Z_niche14	1.33138	0.183065	0.977714
GOBP_Fatty Acid Metabolic Process (GO:0006631)	Z_niche14	-1.32984	0.18357	0.977863
WP_IL 9 Signaling Pathway WP10	Z_niche14	1.32909	0.183819	0.977863
GOBP_Regulation of Adenylate Cyclase Activity (GO:0045761)	Z_niche14	1.32775	0.18426	0.978245
Reactome_Basigin Interactions	Z_niche14	1.32575	0.184921	0.97873
Reactome_Transcriptional Activation of Mitochondrial Biogenesis	Z_niche14	1.32464	0.18529	0.979341
GOBP_Cellular Response to Metal Ion (GO:0071248)	Z_niche14	1.32329	0.185739	0.980005
GOBP_Regulation of Androgen Receptor Signaling Pathway (GO:0060765)	Z_niche14	-1.32177	0.186245	0.980527
KEGG_Intestinal immune network for IgA production	Z_niche14	-1.32139	0.186371	0.98083
GOBP_Regulation of Phagocytosis (GO:0050764)	Z_niche14	-1.318	0.187504	0.981641
Reactome_RHOU GTPase Cycle	Z_niche14	1.31782	0.187565	0.981641
Reactome_Platelet Homeostasis	Z_niche14	1.31686	0.187886	0.981641
Reactome_RHO GTPases Activate IQGAPs	Z_niche14	1.31678	0.187913	0.981641
KEGG_Arginine biosynthesis	Z_niche14	1.31632	0.188067	0.981646
KEGG_Proximal tubule bicarbonate reclamation	Z_niche14	1.31552	0.188336	0.981705
Reactome_CD28 Dependent PI3K Akt Signaling	Z_niche14	1.31528	0.188416	0.981705
GOBP_Mitochondrial Respiratory Chain Complex Assembly (GO:0033108)	Z_niche14	1.31381	0.188909	0.981817
GOBP_Fat Cell Differentiation (GO:0045444)	Z_niche14	-1.31259	0.189323	0.982313
Reactome_Adipogenesis	Z_niche14	-1.3119	0.189553	0.982669
GOBP_Visual System Development (GO:0150063)	Z_niche14	-1.31177	0.189599	0.982687
GOBP_Collagen Catabolic Process (GO:0030574)	Z_niche14	-1.30941	0.190397	0.983337
GOBP_Protein Localization to Cell Periphery (GO:1990778)	Z_niche14	1.30934	0.190418	0.983337
Reactome_RHOQ GTPase Cycle	Z_niche14	1.3087	0.190636	0.983337
GOBP_Response to Amyloid-Beta (GO:1904645)	Z_niche14	-1.30802	0.190865	0.983337
GOBP_Neurotransmitter Secretion (GO:0007269)	Z_niche14	1.30798	0.190881	0.983337
Reactome_Signaling by NTRKs	Z_niche14	1.30783	0.190932	0.983337
WP_Focal Adhesion WP85	Z_niche14	-1.3073	0.191112	0.983337
GOBP_Negative Regulation of Mononuclear Cell Migration (GO:0071676)	Z_niche14	1.30692	0.191241	0.983337
Reactome_RHOH GTPase Cycle	Z_niche14	1.30622	0.191479	0.983377
GOBP_Negative Regulation of Extrinsic Apoptotic Signaling Pathway in Absence of Ligand (GO:2001240)	Z_niche14	-1.30616	0.191498	0.983377
GOBP_Regulation of Phosphatidylinositol 3-Kinase/Protein Kinase B Signal Transduction (GO:0051896)	Z_niche14	-1.30611	0.191517	0.983385
GOBP_Negative Regulation of Cell Motility (GO:2000146)	Z_niche14	-1.30492	0.191921	0.983589
KEGG_Legionellosis	Z_niche14	-1.30393	0.192258	0.983589
GOBP_Positive Regulation of Lamellipodium Assembly (GO:0010592)	Z_niche14	1.30338	0.192445	0.983597
GOBP_Sodium Ion Transport (GO:0006814)	Z_niche14	1.30323	0.192495	0.983696
KEGG_Staphylococcus aureus infection	Z_niche14	-1.30103	0.193248	0.983821
GOBP_Toll-like Receptor Signaling Pathway (GO:0002224)	Z_niche14	-1.29943	0.193795	0.984078
GOBP_Positive Regulation of Lipid Metabolic Process (GO:0045834)	Z_niche14	-1.29921	0.193873	0.984078
GOBP_Aorta Morphogenesis (GO:0035909)	Z_niche14	-1.29904	0.19393	0.984078
Reactome_Complement Cascade	Z_niche14	-1.29875	0.19403	0.984078
WP_Matrix Metalloproteinases WP441	Z_niche14	-1.29767	0.194401	0.984078
KEGG_C-type lectin receptor signaling pathway	Z_niche14	1.29436	0.19554	0.984348
GOBP_Negative Regulation of Endothelial Cell Migration (GO:0010596)	Z_niche14	-1.29301	0.196007	0.984366
WP_Burn Wound Healing WP5056	Z_niche14	-1.29035	0.196929	0.984841
GOBP_Negative Regulation of Multicellular Organismal Process (GO:0051241)	Z_niche14	-1.29023	0.196972	0.984841
Reactome_Protein Folding	Z_niche14	1.29021	0.196979	0.984841
GOBP_Positive Regulation of Metabolic Process (GO:0009893)	Z_niche14	-1.28923	0.197317	0.985047
GOBP_Positive Regulation of Locomotion (GO:0040017)	Z_niche14	-1.289	0.197397	0.985047
GOBP_Fc-gamma Receptor Signaling Pathway (GO:0038094)	Z_niche14	1.28724	0.198011	0.985531
KEGG_Phagosome	Z_niche14	-1.28698	0.198102	0.985582
GOBP_Regulation of Ossification (GO:0030278)	Z_niche14	1.28603	0.198432	0.985894
GOBP_Response to Cytokine (GO:0034097)	Z_niche14	-1.28517	0.198731	0.986123
Reactome_ESR-mediated Signaling	Z_niche14	1.28471	0.198894	0.986123
Hallmark_Interferon Gamma Response	Z_niche14	-1.28206	0.199821	0.986344
GOBP_Transforming Growth Factor Beta Receptor Signaling Pathway (GO:0007179)	Z_niche14	-1.28167	0.199959	0.986369
Reactome_ADORA2B Mediated Anti-Inflammatory Cytokines Production	Z_niche14	1.27888	0.200939	0.986815
KEGG_Rheumatoid arthritis	Z_niche14	-1.27731	0.201494	0.986973
Reactome_Signaling by EGFR	Z_niche14	1.27616	0.201899	0.987067
WP_TGF Beta Signaling Pathway WP113	Z_niche14	-1.27503	0.202298	0.987294
Reactome_Dopamine Neurotransmitter Release Cycle	Z_niche14	1.27236	0.203244	0.987559
GOBP_Axonogenesis (GO:0007409)	Z_niche14	1.27176	0.203459	0.987559
WP_MicroRNAs In Cardiomyocyte Hypertrophy WP1560	Z_niche14	1.2713	0.203621	0.987651
KEGG_Signaling pathways regulating pluripotency of stem cells	Z_niche14	1.27116	0.203671	0.987754
GOBP_Inflammatory Response (GO:0006954)	Z_niche14	-1.26777	0.204881	0.989245
Reactome_Voltage Gated Potassium Channels	Z_niche14	1.26775	0.204888	0.989245
WP_BDNF Pathway WP2152	Z_niche14	-1.26708	0.205125	0.989455
GOBP_Response to Interleukin-6 (GO:0070741)	Z_niche14	1.26617	0.205454	0.989465
GOBP_Regulation of Embryonic Development (GO:0045995)	Z_niche14	1.26599	0.205517	0.989465
Reactome_Translation	Z_niche14	-1.26465	0.205998	0.990038
Reactome_G Alpha (I) Signalling Events	Z_niche14	1.26438	0.206092	0.990038
GOBP_Establishment or Maintenance of Epithelial Cell Apical/Basal Polarity (GO:0045197)	Z_niche14	1.26385	0.206285	0.99009
GOBP_Calcium Ion Transport (GO:0006816)	Z_niche14	1.26346	0.206423	0.990286
GOBP_Stress Granule Assembly (GO:0034063)	Z_niche14	1.26051	0.207484	0.99049
GOBP_Regulation of Stress Fiber Assembly (GO:0051492)	Z_niche14	1.26048	0.207496	0.99049
Reactome_Signaling by TGFBR3	Z_niche14	-1.25765	0.208518	0.990833
GOBP_Negative Regulation of Inflammasome-Mediated Signaling Pathway (GO:0141086)	Z_niche14	-1.25649	0.208939	0.991135
Reactome_Interleukin-7 Signaling	Z_niche14	1.25637	0.208982	0.99114
GOBP_Positive Regulation of Lamellipodium Organization (GO:1902745)	Z_niche14	1.25571	0.209221	0.991153
GOBP_Regulation of Smooth Muscle Cell Proliferation (GO:0048660)	Z_niche14	-1.25426	0.209747	0.991446
GOBP_Protein Autophosphorylation (GO:0046777)	Z_niche14	1.25399	0.209845	0.991446
WP_Splicing Factor NOVA Regulated Synaptic Proteins WP1983	Z_niche14	1.25364	0.209972	0.991446
GOBP_Regulation of Actin Cytoskeleton Organization (GO:0032956)	Z_niche14	1.25201	0.210566	0.991607
GOBP_Response to Glucose (GO:0009749)	Z_niche14	-1.25163	0.210704	0.991644
WP_Apoptosis WP1254	Z_niche14	1.25144	0.210774	0.991644
GOBP_Regulation of Neuronal Synaptic Plasticity (GO:0048168)	Z_niche14	1.24993	0.211324	0.991956
GOBP_Regulation of Dendrite Morphogenesis (GO:0048814)	Z_niche14	1.24757	0.212187	0.992375
Reactome_PKA Activation in Glucagon Signalling	Z_niche14	1.24691	0.212431	0.992416
Reactome_Mitochondrial Biogenesis	Z_niche14	1.2465	0.212579	0.992416
KEGG_mRNA surveillance pathway	Z_niche14	1.24533	0.213009	0.992855
Reactome_EPH-Ephrin Signaling	Z_niche14	1.24501	0.213129	0.992855
KEGG_TGF-beta signaling pathway	Z_niche14	-1.24475	0.213224	0.992924
GOBP_Sterol Homeostasis (GO:0055092)	Z_niche14	-1.24432	0.213381	0.992924
Reactome_Regulation of MECP2 Expression and Activity	Z_niche14	1.24335	0.213738	0.993046
GOBP_Axon Development (GO:0061564)	Z_niche14	1.24308	0.213838	0.993116
GOBP_Negative Chemotaxis (GO:0050919)	Z_niche14	1.24243	0.214078	0.993268
Reactome_Regulation of RUNX2 Expression and Activity	Z_niche14	1.24136	0.214472	0.993298
GOBP_Cortical Cytoskeleton Organization (GO:0030865)	Z_niche14	1.23884	0.215406	0.993706
Reactome_Metabolism of Carbohydrates	Z_niche14	1.23862	0.215486	0.993765
GOBP_Positive Regulation of Protein Localization to Nucleus (GO:1900182)	Z_niche14	-1.23699	0.216091	0.994259
Reactome_Activation of IRF3, IRF7 Mediated by TBK1, IKKÎµ (IKBKE)	Z_niche14	-1.23693	0.216112	0.994259
Reactome_Mitochondrial Protein Degradation	Z_niche14	1.23664	0.216222	0.994282
Reactome_Signaling by FLT3 ITD and TKD Mutants	Z_niche14	1.23594	0.21648	0.994485
GOBP_Autophagosome Organization (GO:1905037)	Z_niche14	1.2354	0.21668	0.994561
GOBP_Negative Regulation of Lipid Metabolic Process (GO:0045833)	Z_niche14	-1.23436	0.217071	0.99476
WP_Complement Activation Classical Pathway WP200	Z_niche14	-1.23158	0.218107	0.994847
Reactome_Mitotic G2-G2 M Phases	Z_niche14	1.22946	0.218901	0.994847
GOBP_Cellular Response to Calcium Ion (GO:0071277)	Z_niche14	1.22914	0.21902	0.994847
KEGG_Insulin signaling pathway	Z_niche14	1.22744	0.219657	0.994847
GOBP_Golgi to Plasma Membrane Transport (GO:0006893)	Z_niche14	1.22691	0.219856	0.995217
Reactome_Rab Regulation of Trafficking	Z_niche14	1.22605	0.220179	0.995771
WP_Prostaglandin Synthesis And Regulation WP374	Z_niche14	-1.22513	0.220526	0.996078
GOBP_Negative Regulation of MAPK Cascade (GO:0043409)	Z_niche14	-1.22397	0.220965	0.996078
GOBP_Regulation of Homotypic Cell-Cell Adhesion (GO:0034110)	Z_niche14	1.22289	0.221371	0.996352
GOBP_Cardiac Muscle Contraction (GO:0060048)	Z_niche14	1.22008	0.222435	0.99717
Reactome_FCERI Mediated NF-kB Activation	Z_niche14	1.21922	0.222761	0.997211
Hallmark_Apoptosis	Z_niche14	-1.21618	0.223918	0.998631
GOBP_TOR Signaling (GO:0031929)	Z_niche14	1.21595	0.224005	0.998631
Reactome_Thrombin Signalling Through Proteinase Activated Receptors (PARs)	Z_niche14	1.21557	0.224148	0.998631
GOBP_Response to Epidermal Growth Factor (GO:0070849)	Z_niche14	1.21529	0.224257	0.998657
GOBP_Positive Regulation of Axon Extension (GO:0045773)	Z_niche14	-1.21509	0.224331	0.998657
Reactome_Signaling by TGFB Family Members	Z_niche14	-1.21421	0.224666	0.998796
Reactome_Netrin-1 Signaling	Z_niche14	1.21376	0.224839	0.998882
GOBP_Regulation of Cell Division (GO:0051302)	Z_niche14	1.21336	0.22499	0.998906
GOBP_Pos Reg Phosphatidylinositol 3-Kinase/Protein Kinase B Signal Transduction (GO:0051897)	Z_niche14	-1.21187	0.225562	0.999332
Reactome_FOXO-mediated Transcription	Z_niche14	1.21104	0.22588	0.999605
GOBP_Potassium Ion Import Across Plasma Membrane (GO:1990573)	Z_niche14	1.20661	0.227581	0.999873
GOBP_Regulation of B Cell Activation (GO:0050864)	Z_niche14	-1.201	0.229753	0.999873
Reactome_Signaling by SCF-KIT	Z_niche14	1.20089	0.229794	0.999873
GOBP_Regulation of Epidermal Growth Factor Receptor Signaling Pathway (GO:0042058)	Z_niche14	-1.20069	0.22987	0.999873
GOBP_Skin Development (GO:0043588)	Z_niche14	-1.1983	0.230801	0.999873
GOBP_Negative Regulation of Synaptic Transmission (GO:0050805)	Z_niche14	1.19704	0.231292	0.999873
WP_ErbB Signaling Pathway WP1261	Z_niche14	1.19675	0.231405	0.999873
GOBP_Positive Regulation of Canonical NF-kappaB Signal Transduction (GO:0043123)	Z_niche14	-1.19596	0.231711	0.999873
GOBP_Post-transcriptional Regulation of Gene Expression (GO:0010608)	Z_niche14	1.19524	0.231995	0.999873
GOBP_Renal Absorption (GO:0070293)	Z_niche14	-1.19517	0.23202	0.999873
Reactome_Receptor-type Tyrosine-Protein Phosphatases	Z_niche14	-1.19432	0.232352	0.999873
Reactome_Signaling by Interleukins	Z_niche14	-1.19331	0.232746	0.999873
GOBP_Positive Regulation of Cell Communication (GO:0010647)	Z_niche14	1.19328	0.232759	0.999873
GOBP_Negative Regulation of Cytokine-Mediated Signaling Pathway (GO:0001960)	Z_niche14	-1.19278	0.232957	0.999873
GOBP_Negative Regulation of Extrinsic Apoptotic Signaling Pathway (GO:2001237)	Z_niche14	-1.19259	0.23303	0.999873
GOBP_Regulation of Vesicle-Mediated Transport (GO:0060627)	Z_niche14	1.191	0.233655	0.999873
GOBP_Regulation of Transforming Growth Factor Beta Receptor Signaling Pathway (GO:0017015)	Z_niche14	-1.1888	0.234517	0.999873
Reactome_BMAL1 CLOCK,NPAS2 Activates Circadian Gene Expression	Z_niche14	-1.18744	0.235055	0.999873
GOBP_Regulation of DNA Replication (GO:0006275)	Z_niche14	-1.18688	0.235276	0.999873
Reactome_Signaling by Non-Receptor Tyrosine Kinases	Z_niche14	-1.18675	0.235327	0.999873
GOBP_Protein Localization to Membrane (GO:0072657)	Z_niche14	1.18612	0.235576	0.999873
GOBP_Positive Regulation of Dendritic Spine Development (GO:0060999)	Z_niche14	-1.18592	0.235653	0.999873
GOBP_Regulation of Amyloid-Beta Clearance (GO:1900221)	Z_niche14	-1.1855	0.23582	0.999873
KEGG_Amyotrophic lateral sclerosis (ALS)	Z_niche14	1.18491	0.236053	0.999873
GOBP_Response to Insulin (GO:0032868)	Z_niche14	1.18289	0.236854	0.999873
GOBP_Regulation of Membrane Protein Ectodomain Proteolysis (GO:0051043)	Z_niche14	-1.18273	0.236918	0.999873
GOBP_Regulation of Microtubule Polymerization or Depolymerization (GO:0031110)	Z_niche14	1.18009	0.237965	0.999873
Reactome_Signaling by FLT3 Fusion Proteins	Z_niche14	1.17904	0.238381	0.999873
GOBP_Negative Regulation of Defense Response (GO:0031348)	Z_niche14	-1.17897	0.238408	0.999873
GOBP_Regulation of Neuron Projection Development (GO:0010975)	Z_niche14	1.17891	0.238433	0.999873
GOBP_Negative Regulation of Signal Transduction (GO:0009968)	Z_niche14	-1.17867	0.238528	0.999873
GOBP_Protein Destabilization (GO:0031648)	Z_niche14	-1.17847	0.23861	0.999873
Reactome_Signaling by KIT in Disease	Z_niche14	1.17711	0.239151	0.999873
KEGG_Autophagy	Z_niche14	1.17651	0.23939	0.999873
Reactome_Glucose Metabolism	Z_niche14	1.17532	0.239865	0.999873
Reactome_Protein Localization	Z_niche14	1.17528	0.239882	0.999873
Reactome_Semaphorin Interactions	Z_niche14	-1.1752	0.239916	0.999873
WP_IL 2 Signaling Pathway WP450	Z_niche14	1.17512	0.239946	0.999873
Reactome_RHOBTB GTPase Cycle	Z_niche14	-1.17413	0.240341	0.999873
Reactome_GSK3B and BTRC CUL1-mediated-degradation of NFE2L2	Z_niche14	1.17341	0.240632	0.999873
GOBP_Negative Regulation of Toll-Like Receptor Signaling Pathway (GO:0034122)	Z_niche14	-1.17263	0.240943	0.999873
KEGG_Non-alcoholic fatty liver disease (NAFLD)	Z_niche14	1.17248	0.241006	0.999873
Reactome_Reproduction	Z_niche14	-1.1716	0.241359	0.999873
GOBP_Negative Regulation of Response to External Stimulus (GO:0032102)	Z_niche14	-1.16981	0.242078	0.999873
GOBP_Regulation of Mitophagy (GO:1901524)	Z_niche14	1.1696	0.242163	0.999873
Reactome_ER to Golgi Anterograde Transport	Z_niche14	1.16957	0.242175	0.999873
GOBP_Cellular Response to Epidermal Growth Factor Stimulus (GO:0071364)	Z_niche14	1.16748	0.243015	0.999873
Reactome_Interaction Between L1 and Ankyrins	Z_niche14	1.1671	0.243169	0.999873
GOBP_Regulation of Cellular Response to Growth Factor Stimulus (GO:0090287)	Z_niche14	1.16586	0.24367	0.999873
GOBP_Regulation of Protein Localization to Cell Periphery (GO:1904375)	Z_niche14	1.1658	0.243693	0.999873
GOBP_Xenobiotic Catabolic Process (GO:0042178)	Z_niche14	1.16241	0.245068	0.999873
Reactome_Degradation of GLI1 by the Proteasome	Z_niche14	1.16195	0.245257	0.999873
Reactome_Nonsense Mediated Decay (NMD) Enhanced by the Exon Junction Complex (EJC)	Z_niche14	-1.16066	0.24578	0.999873
GOBP_Macromolecule Catabolic Process (GO:0009057)	Z_niche14	-1.16019	0.24597	0.999873
GOBP_Regulation of Mitochondrion Organization (GO:0010821)	Z_niche14	1.16001	0.246046	0.999873
GOBP_Endomembrane System Organization (GO:0010256)	Z_niche14	1.15826	0.246758	0.999873
GOBP_Synaptic Vesicle Endocytosis (GO:0048488)	Z_niche14	1.15535	0.247945	0.999873
GOBP_Intracellular Protein Transport (GO:0006886)	Z_niche14	-1.15421	0.248416	0.999873
Reactome_GAB1 Signalosome	Z_niche14	1.15409	0.248461	0.999873
GOBP_Contractile Actin Filament Bundle Assembly (GO:0030038)	Z_niche14	-1.1534	0.248746	0.999873
GOBP_Regulation of Behavior (GO:0050795)	Z_niche14	-1.15314	0.248853	0.999873
GOBP_Regulation of Receptor Internalization (GO:0002090)	Z_niche14	1.15297	0.248922	0.999873
Reactome_MITF-M-dependent Gene Expression	Z_niche14	-1.15205	0.249302	0.999873
GOBP_Phospholipase C-activating G Protein-Coupled Receptor Signaling Pathway (GO:0007200)	Z_niche14	-1.1496	0.250311	0.999873
KEGG_Renal cell carcinoma	Z_niche14	1.14926	0.250451	0.999873
WP_Kit Receptor Signaling Pathway WP407	Z_niche14	1.1488	0.25064	0.999873
Reactome_Intra-Golgi Traffic	Z_niche14	-1.1485	0.250762	0.999873
GOBP_Regulation of Actin Filament-Based Process (GO:0032970)	Z_niche14	1.14805	0.250947	0.999873
GOBP_Membrane Repolarization During Cardiac Muscle Cell Action Potential (GO:0086013)	Z_niche14	1.1475	0.251174	0.999873
GOBP_Regulation of Signal Transduction (GO:0009966)	Z_niche14	1.14588	0.251845	0.999873
Reactome_Beta-catenin Phosphorylation Cascade	Z_niche14	1.14565	0.251942	0.999873
Reactome_Signaling by NTRK1 (TRKA)	Z_niche14	1.14478	0.2523	0.999873
GOBP_Cellular Response to Glucagon Stimulus (GO:0071377)	Z_niche14	1.14399	0.252627	0.999873
KEGG_Long-term depression	Z_niche14	1.14339	0.252878	0.999873
GOBP_Macrophage Activation (GO:0042116)	Z_niche14	-1.14098	0.253878	0.999873
Reactome_Signaling by EGFR in Cancer	Z_niche14	1.14031	0.254158	0.999873
GOBP_Negative Regulation of Kinase Activity (GO:0033673)	Z_niche14	-1.13985	0.25435	0.999873
GOBP_Embryonic Heart Tube Morphogenesis (GO:0003143)	Z_niche14	1.13974	0.254393	0.999873
GOBP_Branching Involved in Ureteric Bud Morphogenesis (GO:0001658)	Z_niche14	-1.13865	0.254848	0.999873
GOBP_Positive Regulation of Potassium Ion Transport (GO:0043268)	Z_niche14	-1.13841	0.254951	0.999873
GOBP_Positive Regulation of Immune Effector Process (GO:0002699)	Z_niche14	-1.13803	0.255108	0.999873
GOBP_Regulation of Amyloid-Beta Formation (GO:1902003)	Z_niche14	1.13719	0.255459	0.999873
GOBP_Retrograde Vesicle-Mediated Transport, Golgi to Endoplasmic Reticulum (GO:0006890)	Z_niche14	1.13439	0.256629	0.999873
GOBP_Host-mediated Perturbation of Viral Process (GO:0044788)	Z_niche14	-1.13199	0.25764	0.999873
Reactome_Cell Surface Interactions at the Vascular Wall	Z_niche14	-1.1301	0.258433	0.999873
GOBP_Regulation of Cell Communication (GO:0010646)	Z_niche14	1.12965	0.258625	0.999873
GOBP_Negative Regulation of Cell Adhesion (GO:0007162)	Z_niche14	1.1291	0.258855	0.999873
KEGG_Cocaine addiction	Z_niche14	1.12862	0.259058	0.999873
GOBP_Negative Regulation of ERBB Signaling Pathway (GO:1901185)	Z_niche14	-1.12833	0.259182	0.999873
Reactome_Dectin-1 Mediated Noncanonical NF-kB Signaling	Z_niche14	1.12803	0.259309	0.999873
Reactome_Role of Phospholipids in Phagocytosis	Z_niche14	1.12668	0.259876	0.999873
KEGG_Inflammatory bowel disease (IBD)	Z_niche14	-1.12663	0.259899	0.999873
GOBP_Bone Development (GO:0060348)	Z_niche14	-1.12608	0.260132	0.999873
GOBP_Positive Regulation of Reproductive Process (GO:2000243)	Z_niche14	1.12592	0.260201	0.999873
GOBP_Positive Regulation of Peptide Hormone Secretion (GO:0090277)	Z_niche14	-1.12523	0.260491	0.999873
GOBP_Negative Regulation of Protein Serine/Threonine Kinase Activity (GO:0071901)	Z_niche14	-1.12499	0.260594	0.999873
Hallmark_Inflammatory Response	Z_niche14	-1.12496	0.260606	0.999873
GOBP_Calcium-mediated Signaling (GO:0019722)	Z_niche14	1.1235	0.261225	0.999873
Reactome_Aggrephagy	Z_niche14	-1.12295	0.261457	0.999873
Reactome_Nuclear Events (Kinase and Transcription Factor Activation)	Z_niche14	1.1227	0.261566	0.999873
Reactome_Assembly of Active LPL and LIPC Lipase Complexes	Z_niche14	-1.12103	0.262273	0.999873
GOBP_Modulation of Excitatory Postsynaptic Potential (GO:0098815)	Z_niche14	1.12077	0.262386	0.999873
GOBP_Regulation of Ferroptosis (GO:0110075)	Z_niche14	1.12033	0.262573	0.999873
WP_Amino Acid Metabolism WP662	Z_niche14	1.11904	0.263123	0.999873
GOBP_Negative Regulation of Tumor Necrosis Factor Superfamily Cytokine Production (GO:1903556)	Z_niche14	-1.11604	0.264404	0.999873
GOBP_Lamellipodium Organization (GO:0097581)	Z_niche14	1.11592	0.264455	0.999873
GOBP_Response to Estradiol (GO:0032355)	Z_niche14	-1.11439	0.265111	0.999873
GOBP_ERBB Signaling Pathway (GO:0038127)	Z_niche14	1.11436	0.265124	0.999873
GOBP_Negative Regulation of G Protein-Coupled Receptor Signaling Pathway (GO:0045744)	Z_niche14	1.11379	0.26537	0.999873
GOBP_Protein Localization to Mitochondrion (GO:0070585)	Z_niche14	1.11352	0.265485	0.999873
Reactome_Gluconeogenesis	Z_niche14	1.11334	0.265561	0.999873
GOBP_Autophagosome Assembly (GO:0000045)	Z_niche14	1.11261	0.265875	0.999873
Reactome_Sensory Processing of Sound by Inner Hair Cells of the Cochlea	Z_niche14	1.11093	0.266598	0.999873
GOBP_Cardiac Muscle Cell Differentiation (GO:0055007)	Z_niche14	1.11083	0.266642	0.999873
GOBP_Vascular Endothelial Growth Factor Receptor Signaling Pathway (GO:0048010)	Z_niche14	1.11082	0.266647	0.999873
GOBP_Cellular Response to Cytokine Stimulus (GO:0071345)	Z_niche14	1.11045	0.266805	0.999873
KEGG_Insulin resistance	Z_niche14	1.1096	0.267171	0.999873
GOBP_Cellular Response to Dopamine (GO:1903351)	Z_niche14	1.10938	0.267267	0.999873
GOBP_Aerobic Respiration (GO:0009060)	Z_niche14	1.10744	0.268105	0.999873
GOBP_Sprouting Angiogenesis (GO:0002040)	Z_niche14	1.10688	0.268346	0.999873
GOBP_Regulation of Focal Adhesion Assembly (GO:0051893)	Z_niche14	1.1064	0.268552	0.999873
GOBP_Positive Regulation of Cell-Substrate Junction Organization (GO:0150117)	Z_niche14	1.10584	0.268797	0.999873
GOBP_Regulation of JNK Cascade (GO:0046328)	Z_niche14	1.10448	0.269385	0.999873
GOBP_Positive Regulation of Inflammasome-Mediated Signaling Pathway (GO:0141087)	Z_niche14	-1.10425	0.269486	0.999873
GOBP_Negative Regulation of Wound Healing (GO:0061045)	Z_niche14	-1.10334	0.269877	0.999873
Reactome_Interleukin-3, Interleukin-5 and GM-CSF Signaling	Z_niche14	1.10332	0.26989	0.999873
GOBP_Positive Regulation of Mitochondrial Fission (GO:0090141)	Z_niche14	-1.10278	0.270124	0.999873
GOBP_Intracellular Signaling Cassette (GO:0141124)	Z_niche14	1.09994	0.271357	0.999873
GOBP_Protein Catabolic Process (GO:0030163)	Z_niche14	-1.09963	0.271496	0.999873
KEGG_Necroptosis	Z_niche14	1.09923	0.271669	0.999873
Reactome_Stimuli-sensing Channels	Z_niche14	1.09684	0.272713	0.999873
Reactome_Regulation of PTEN Gene Transcription	Z_niche14	1.09606	0.273054	0.999873
GOBP_Regulation of Platelet Activation (GO:0010543)	Z_niche14	-1.09494	0.273544	0.999873
Reactome_Acetylcholine Neurotransmitter Release Cycle	Z_niche14	1.09469	0.273654	0.999873
GOBP_Protein Targeting to Lysosome (GO:0006622)	Z_niche14	1.09414	0.273893	0.999873
Reactome_Signaling by ROBO Receptors	Z_niche14	1.09359	0.274136	0.999873
GOBP_Negative Regulation of Ferroptosis (GO:0110076)	Z_niche14	1.09336	0.274234	0.999873
Reactome_Translocation of SLC2A4 (GLUT4) to the Plasma Membrane	Z_niche14	1.08977	0.275817	0.999873
Reactome_Metabolism of Angiotensinogen to Angiotensins	Z_niche14	-1.08957	0.275905	0.999873
GOBP_Striated Muscle Tissue Development (GO:0014706)	Z_niche14	1.0883	0.276463	0.999873
GOBP_Calcium Ion Transmembrane Transport (GO:0070588)	Z_niche14	1.08826	0.27648	0.999873
GOBP_Proteasome-mediated Ubiquitin-Dependent Protein Catabolic Process (GO:0043161)	Z_niche14	1.08813	0.276537	0.999873
GOBP_ATP Biosynthetic Process (GO:0006754)	Z_niche14	-1.08786	0.276655	0.999873
GOBP_Positive Regulation of Immunoglobulin Production (GO:0002639)	Z_niche14	-1.08767	0.276742	0.999873
GOBP_Rho Protein Signal Transduction (GO:0007266)	Z_niche14	-1.08665	0.277191	0.999873
KEGG_Human T-cell leukemia virus 1 infection	Z_niche14	1.08636	0.277319	0.999873
KEGG_Fructose and mannose metabolism	Z_niche14	1.08631	0.27734	0.999873
GOBP_Positive Regulation of Gene Expression, Epigenetic (GO:0141137)	Z_niche14	1.08625	0.27737	0.999873
GOBP_Negative Regulation of Canonical NF-kappaB Signal Transduction (GO:0043124)	Z_niche14	-1.08364	0.278525	0.999873
GOBP_Sodium Ion Homeostasis (GO:0055078)	Z_niche14	1.08325	0.278695	0.999873
GOBP_Pyruvate Metabolic Process (GO:0006090)	Z_niche14	1.08282	0.278887	0.999873
Reactome_PTEN Regulation	Z_niche14	1.08186	0.279313	0.999873
Reactome_Signaling by ERBB2	Z_niche14	1.08177	0.279353	0.999873
Reactome_Initial Triggering of Complement	Z_niche14	-1.0807	0.279829	0.999873
GOBP_Regulation of Microtubule Cytoskeleton Organization (GO:0070507)	Z_niche14	1.07674	0.281595	0.999873
GOBP_Positive Regulation of GTPase Activity (GO:0043547)	Z_niche14	1.07413	0.282766	0.999873
GOBP_Membrane Depolarization During Cardiac Muscle Cell Action Potential (GO:0086012)	Z_niche14	1.07357	0.283017	0.999873
GOBP_Negative Regulation of Signaling (GO:0023057)	Z_niche14	-1.07136	0.284006	0.999873
GOBP_Cellular Response to Topologically Incorrect Protein (GO:0035967)	Z_niche14	-1.07107	0.284136	0.999873
GOBP_Signal Release From Synapse (GO:0099643)	Z_niche14	1.06972	0.284744	0.999873
GOBP_Positive Regulation of Neuron Apoptotic Process (GO:0043525)	Z_niche14	1.06904	0.285051	0.999873
GOBP_Neg Reg Phosphatidylinositol 3-Kinase/Protein Kinase B Signal Transduction (GO:0051898)	Z_niche14	-1.06899	0.285073	0.999873
GOBP_Receptor Internalization (GO:0031623)	Z_niche14	-1.06758	0.285709	0.999873
GOBP_Positive Regulation of Lipid Storage (GO:0010884)	Z_niche14	-1.06732	0.285826	0.999873
GOBP_Cytoplasmic Microtubule Organization (GO:0031122)	Z_niche14	1.06654	0.286179	0.999873
GOBP_Defense Response to Fungus (GO:0050832)	Z_niche14	1.06621	0.286329	0.999873
GOBP_Regulation of Fat Cell Differentiation (GO:0045598)	Z_niche14	-1.06422	0.287228	0.999873
GOBP_Regulation of Protein-Containing Complex Disassembly (GO:0043244)	Z_niche14	1.06409	0.287287	0.999873
GOBP_Regulation of Heart Contraction (GO:0008016)	Z_niche14	1.06384	0.2874	0.999873
Reactome_Inwardly Rectifying K+ Channels	Z_niche14	1.06306	0.287754	0.999873
GOBP_Regulation of Endothelial Cell Apoptotic Process (GO:2000351)	Z_niche14	-1.06229	0.288105	0.999873
GOBP_Neural Crest Cell Differentiation (GO:0014033)	Z_niche14	1.06215	0.288168	0.999873
WP_Primary Focal Segmental Glomerulosclerosis FSGS WP2573	Z_niche14	-1.06153	0.288447	0.999873
GOBP_Regulation of Arp2/3 Complex-Mediated Actin Nucleation (GO:0034315)	Z_niche14	1.05917	0.289524	0.999873
Reactome_Signaling by PDGF	Z_niche14	-1.05904	0.289582	0.999873
GOBP_Positive Regulation of Extrinsic Apoptotic Signaling Pathway (GO:2001238)	Z_niche14	-1.05886	0.289663	0.999873
GOBP_Negative Regulation of Proteolysis (GO:0045861)	Z_niche14	-1.05751	0.290281	0.999873
KEGG_Pyruvate metabolism	Z_niche14	1.0531	0.292294	0.999873
GOBP_Regulation of Platelet Aggregation (GO:0090330)	Z_niche14	-1.05213	0.292742	0.999873
GOBP_Regulation of Intracellular Signal Transduction (GO:1902531)	Z_niche14	1.05173	0.292924	0.999873
GOBP_Monoatomic Cation Transport (GO:0006812)	Z_niche14	1.05127	0.293136	0.999873
GOBP_Protein Modification by Small Protein Conjugation (GO:0032446)	Z_niche14	1.05123	0.293151	0.999873
KEGG_Fc epsilon RI signaling pathway	Z_niche14	1.05008	0.293682	0.999873
GOBP_Macrophage Differentiation (GO:0030225)	Z_niche14	-1.0492	0.294088	0.999873
Reactome_Effects of PIP2 Hydrolysis	Z_niche14	1.04857	0.294374	0.999873
GOBP_Positive Regulation of Membrane Protein Ectodomain Proteolysis (GO:0051044)	Z_niche14	-1.04765	0.294802	0.999873
GOBP_Positive Regulation of Cell Adhesion (GO:0045785)	Z_niche14	1.04731	0.294955	0.999873
Reactome_Association of TriC CCT With Target Proteins During Biosynthesis	Z_niche14	1.04704	0.295081	0.999873
WP_Alzheimer 39 S Disease WP2075	Z_niche14	1.0466	0.295286	0.999873
Reactome_Signaling by Type 1 Insulin-like Growth Factor 1 Receptor (IGF1R)	Z_niche14	1.04657	0.2953	0.999873
Reactome_RAB Geranylgeranylation	Z_niche14	1.04438	0.296311	0.999873
GOBP_Purine Ribonucleotide Metabolic Process (GO:0009150)	Z_niche14	1.04371	0.296618	0.999873
KEGG_Renin secretion	Z_niche14	1.04187	0.29747	0.999873
GOBP_Dendritic Spine Morphogenesis (GO:0060997)	Z_niche14	1.04095	0.2979	0.999873
Reactome_ERK MAPK Targets	Z_niche14	1.03904	0.298784	0.999873
GOBP_Positive Regulation of Phosphate Metabolic Process (GO:0045937)	Z_niche14	-1.03893	0.298836	0.999873
GOBP_Regulation of Interleukin-2 Production (GO:0032663)	Z_niche14	-1.03856	0.299011	0.999873
GOBP_Proteasomal Protein Catabolic Process (GO:0010498)	Z_niche14	1.0382	0.299176	0.999873
GOBP_Cellular Response to Fibroblast Growth Factor Stimulus (GO:0044344)	Z_niche14	-1.03763	0.299443	0.999873
GOBP_Response to Ketone (GO:1901654)	Z_niche14	-1.03628	0.300073	0.999873
GOBP_Axon Guidance (GO:0007411)	Z_niche14	1.0357	0.300343	0.999873
Reactome_Diseases of Signal Transduction by Growth Factor Receptors and Second Messengers	Z_niche14	1.03562	0.300381	0.999873
GOBP_Regulation of Cardiac Muscle Cell Contraction (GO:0086004)	Z_niche14	1.03547	0.300449	0.999873
GOBP_Regulation of Protein Ubiquitination (GO:0031396)	Z_niche14	1.03523	0.300562	0.999873
GOBP_Synaptic Signaling (GO:0099536)	Z_niche14	-1.03476	0.300781	0.999873
GOBP_Regulation of Oxidative Stress-Induced Intrinsic Apoptotic Signaling Pathway (GO:1902175)	Z_niche14	-1.03444	0.30093	0.999873
GOBP_Intracellular Calcium Ion Homeostasis (GO:0006874)	Z_niche14	-1.03436	0.300966	0.999873
GOBP_Positive Regulation of B Cell Proliferation (GO:0030890)	Z_niche14	-1.03232	0.301923	0.999873
GOBP_Regulation of Insulin Secretion (GO:0050796)	Z_niche14	-1.03086	0.302606	0.999873
KEGG_AMPK signaling pathway	Z_niche14	1.03045	0.3028	0.999873
GOBP_Regulation of Interferon-Beta Production (GO:0032648)	Z_niche14	-1.03027	0.302882	0.999873
WP_Parkinson 39 S Disease WP3638	Z_niche14	1.02862	0.30366	0.999873
GOBP_Positive Regulation of Mononuclear Cell Migration (GO:0071677)	Z_niche14	-1.0284	0.303763	0.999873
Reactome_Serotonin Neurotransmitter Release Cycle	Z_niche14	1.02828	0.303819	0.999873
GOBP_Positive Regulation of Vasoconstriction (GO:0045907)	Z_niche14	-1.02712	0.304366	0.999873
GOBP_Regulation of Secretion (GO:0051046)	Z_niche14	-1.02545	0.30515	0.999873
GOBP_Interleukin-1-mediated Signaling Pathway (GO:0070498)	Z_niche14	1.0254	0.305176	0.999873
GOBP_Associative Learning (GO:0008306)	Z_niche14	1.02171	0.306917	0.999873
GOBP_Regulation of Macromolecule Biosynthetic Process (GO:0010556)	Z_niche14	-1.02081	0.307342	0.999873
Reactome_Regulation of PLK1 Activity at G2 M Transition	Z_niche14	1.02021	0.307628	0.999873
Reactome_Ubiquitin-dependent Degradation of Cyclin D	Z_niche14	1.02014	0.307661	0.999873
GOBP_Regulation of Synaptic Transmission, GABAergic (GO:0032228)	Z_niche14	1.02006	0.3077	0.999873
KEGG_Adipocytokine signaling pathway	Z_niche14	1.02005	0.307706	0.999873
GOBP_Regulation of Cell Adhesion (GO:0030155)	Z_niche14	1.01968	0.30788	0.999873
GOBP_Positive Regulation of T Cell Mediated Immunity (GO:0002711)	Z_niche14	-1.01951	0.307962	0.999873
GOBP_Regulation of Intracellular Transport (GO:0032386)	Z_niche14	1.01899	0.308207	0.999873
GOBP_Protein Localization to Lysosome (GO:0061462)	Z_niche14	1.01877	0.308311	0.999873
KEGG_Type II diabetes mellitus	Z_niche14	1.01613	0.309568	0.999873
Reactome_SCF(Skp2)-mediated Degradation of P27 P21	Z_niche14	1.01533	0.30995	0.999873
Reactome_Tie2 Signaling	Z_niche14	1.0153	0.309963	0.999873
GOBP_Protein Export From Nucleus (GO:0006611)	Z_niche14	-1.01469	0.310255	0.999873
KEGG_Cellular senescence	Z_niche14	1.01394	0.310612	0.999873
Reactome_NOTCH4 Intracellular Domain Regulates Transcription	Z_niche14	-1.0135	0.310822	0.999873
GOBP_Negative Regulation of Programmed Cell Death (GO:0043069)	Z_niche14	-1.01324	0.310947	0.999873
GOBP_Regulation of Calcium-Mediated Signaling (GO:0050848)	Z_niche14	-1.01235	0.31137	0.999873
GOBP_Glycolytic Process Through Glucose-6-Phosphate (GO:0061620)	Z_niche14	1.01144	0.311808	0.999873
Reactome_Nephrin Family Interactions	Z_niche14	1.00986	0.312561	0.999873
KEGG_Human papillomavirus infection	Z_niche14	-1.00961	0.31268	0.999873
Reactome_PCP CE Pathway	Z_niche14	1.00824	0.313342	0.999873
GOBP_Neg Reg Transmembrane Rec Protein Serine/Threonine Kinase Signaling Pathway (GO:0090101)	Z_niche14	-1.00688	0.313993	0.999873
GOBP_Synaptic Vesicle Recycling (GO:0036465)	Z_niche14	1.00673	0.314063	0.999873
Hallmark_Wnt-beta Catenin Signaling	Z_niche14	1.00667	0.314092	0.999873
GOBP_Memory (GO:0007613)	Z_niche14	1.00634	0.314253	0.999873
KEGG_Herpes simplex virus 1 infection	Z_niche14	-1.00572	0.314549	0.999873
WP_Signal Transduction Of S1P Receptor WP57	Z_niche14	1.0052	0.3148	0.999873
GOBP_Cell Surface Receptor Protein Tyrosine Kinase Signaling Pathway (GO:0007169)	Z_niche14	1.00292	0.315898	0.999873
Reactome_MAPK6 MAPK4 Signaling	Z_niche14	1.00225	0.316221	0.999873
GOBP_Epithelium Development (GO:0060429)	Z_niche14	-1.00183	0.316424	0.999873
GOBP_Regulation of Mitotic Cell Cycle Spindle Assembly Checkpoint (GO:0090266)	Z_niche14	1.00108	0.316788	0.999873
GOBP_Regulation of Interleukin-12 Production (GO:0032655)	Z_niche14	-0.997842	0.318356	0.999873
KEGG_MicroRNAs in cancer	Z_niche14	-0.997377	0.318581	0.999873
GOBP_Negative Regulation of Endocytosis (GO:0045806)	Z_niche14	-0.997076	0.318728	0.999873
GOBP_Negative Regulation of Stress Fiber Assembly (GO:0051497)	Z_niche14	0.996666	0.318927	0.999873
GOBP_Positive Regulation of Mitotic Cell Cycle (GO:0045931)	Z_niche14	0.995705	0.319393	0.999873
Reactome_Positive Epigenetic Regulation of rRNA Expression	Z_niche14	0.994605	0.319928	0.999873
GOBP_Positive Regulation of Transmembrane Transport (GO:0034764)	Z_niche14	-0.993664	0.320387	0.999873
GOBP_Regulation of Mitochondrial Membrane Potential (GO:0051881)	Z_niche14	0.993164	0.32063	0.999873
Reactome_Transcriptional Regulation by RUNX2	Z_niche14	0.991253	0.321562	0.999873
GOBP_Positive Regulation of Cell Growth (GO:0030307)	Z_niche14	-0.990853	0.321757	0.999873
GOBP_Regulation of Neuroblast Proliferation (GO:1902692)	Z_niche14	0.989889	0.322228	0.999873
GOBP_Positive Regulation of Cardiac Muscle Hypertrophy (GO:0010613)	Z_niche14	-0.989784	0.32228	0.999873
Reactome_Turbulent Flow Shear Stress Activates Signaling by PIEZO1 and Integrins in Endothelial Cells	Z_niche14	0.988627	0.322846	0.999873
GOBP_Regulation of Muscle Cell Differentiation (GO:0051147)	Z_niche14	0.988561	0.322878	0.999873
GOBP_Positive Regulation of Homotypic Cell-Cell Adhesion (GO:0034112)	Z_niche14	0.983922	0.325154	0.999873
GOBP_Negative Regulation of Receptor-Mediated Endocytosis (GO:0048261)	Z_niche14	0.981706	0.326244	0.999873
GOBP_Cellular Response to Osmotic Stress (GO:0071470)	Z_niche14	0.981114	0.326536	0.999873
GOBP_Cardiac Muscle Cell Development (GO:0055013)	Z_niche14	-0.980868	0.326658	0.999873
GOBP_Determination of Heart Left/Right Asymmetry (GO:0061371)	Z_niche14	0.980814	0.326685	0.999873
GOBP_Regulation of Blood Circulation (GO:1903522)	Z_niche14	-0.980792	0.326695	0.999873
GOBP_Cortical Actin Cytoskeleton Organization (GO:0030866)	Z_niche14	0.980636	0.326772	0.999873
Reactome_Norepinephrine Neurotransmitter Release Cycle	Z_niche14	0.97975	0.327209	0.999873
Reactome_EGR2 and SOX10-mediated Initiation of Schwann Cell Myelination	Z_niche14	0.979744	0.327213	0.999873
GOBP_Regulation of T Cell Cytokine Production (GO:0002724)	Z_niche14	-0.97806	0.328045	0.999873
Hallmark_Complement	Z_niche14	-0.977619	0.328263	0.999873
GOBP_Regulation of Nitric Oxide Biosynthetic Process (GO:0045428)	Z_niche14	-0.977366	0.328388	0.999873
GOBP_Positive Regulation of Protein Localization to Mitochondrion (GO:1903749)	Z_niche14	0.975551	0.329287	0.999873
KEGG_Toll-like receptor signaling pathway	Z_niche14	-0.975458	0.329333	0.999873
Reactome_Adrenaline,noradrenaline Inhibits Insulin Secretion	Z_niche14	0.973362	0.330373	0.999873
Reactome_Interferon Alpha Beta Signaling	Z_niche14	0.973135	0.330486	0.999873
Reactome_Caspase Activation via Extrinsic Apoptotic Signalling Pathway	Z_niche14	-0.97305	0.330529	0.999873
GOBP_Membrane Organization (GO:0061024)	Z_niche14	0.972932	0.330587	0.999873
GOBP_Mesenchymal Cell Differentiation (GO:0048762)	Z_niche14	0.972481	0.330812	0.999873
GOBP_ER-nucleus Signaling Pathway (GO:0006984)	Z_niche14	0.972057	0.331022	0.999873
Reactome_CTLA4 Inhibitory Signaling	Z_niche14	0.970147	0.331973	0.999873
GOBP_Regulation of TOR Signaling (GO:0032006)	Z_niche14	-0.968487	0.332801	0.999873
GOBP_Cellular Response to Xenobiotic Stimulus (GO:0071466)	Z_niche14	0.968436	0.332826	0.999873
GOBP_Negative Regulation of Cytokine Production Involved in Inflammatory Response (GO:1900016)	Z_niche14	-0.968063	0.333013	0.999873
GOBP_Positive Regulation of D-glucose Import Across Plasma Membrane (GO:0046326)	Z_niche14	0.966471	0.333808	0.999873
KEGG_Fluid shear stress and atherosclerosis	Z_niche14	0.965512	0.334288	0.999873
Reactome_Signaling by NOTCH3	Z_niche14	-0.965203	0.334443	0.999873
GOBP_Regulation of Ras Protein Signal Transduction (GO:0046578)	Z_niche14	-0.963958	0.335067	0.999873
GOBP_Positive Regulation of Mitotic Nuclear Division (GO:0045840)	Z_niche14	-0.962055	0.336022	0.999873
GOBP_Response to Transforming Growth Factor Beta (GO:0071559)	Z_niche14	0.961972	0.336064	0.999873
GOBP_Regulation of G1/S Transition of Mitotic Cell Cycle (GO:2000045)	Z_niche14	-0.96149	0.336306	0.999873
Reactome_Cellular Response to Starvation	Z_niche14	-0.960995	0.336555	0.999873
GOBP_Negative Regulation of Axon Extension (GO:0030517)	Z_niche14	0.96054	0.336784	0.999873
GOBP_Positive Regulation of Stem Cell Proliferation (GO:2000648)	Z_niche14	-0.958304	0.337909	0.999873
Reactome_Glycerophospholipid Biosynthesis	Z_niche14	-0.957284	0.338424	0.999873
GOBP_Cellular Response to Oxygen-Containing Compound (GO:1901701)	Z_niche14	-0.957225	0.338454	0.999873
Reactome_M Phase	Z_niche14	0.956348	0.338897	0.999873
GOBP_Regulation of Neural Precursor Cell Proliferation (GO:2000177)	Z_niche14	0.955841	0.339153	0.999873
GOBP_Neural Tube Closure (GO:0001843)	Z_niche14	-0.955276	0.339438	0.999873
GOBP_Myelination (GO:0042552)	Z_niche14	0.955192	0.339481	0.999873
GOBP_Regulation of Type I Interferon Production (GO:0032479)	Z_niche14	-0.955039	0.339558	0.999873
GOBP_Energy Derivation by Oxidation of Organic Compounds (GO:0015980)	Z_niche14	0.951399	0.341402	0.999873
Reactome_MAP3K8 (TPL2)-dependent MAPK1 3 Activation	Z_niche14	0.951327	0.341439	0.999873
KEGG_Tight junction	Z_niche14	0.951026	0.341591	0.999873
GOBP_Regulation of Macrophage Differentiation (GO:0045649)	Z_niche14	-0.949671	0.342279	0.999873
GOBP_Regulation of Systemic Arterial Blood Pressure by Hormone (GO:0001990)	Z_niche14	-0.949068	0.342586	0.999873
GOBP_Negative Regulation of DNA Metabolic Process (GO:0051053)	Z_niche14	-0.947391	0.34344	0.999873
GOBP_Positive Regulation of Muscle Contraction (GO:0045933)	Z_niche14	0.946437	0.343926	0.999873
GOBP_Regulation of Regulated Secretory Pathway (GO:1903305)	Z_niche14	0.946428	0.34393	0.999873
GOBP_Positive Regulation of Receptor Signaling Pathway via JAK-STAT (GO:0046427)	Z_niche14	0.94566	0.344322	0.999873
GOBP_Acetylcholine Receptor Signaling Pathway (GO:0095500)	Z_niche14	0.945264	0.344524	0.999873
GOBP_Positive Regulation of Exocytosis (GO:0045921)	Z_niche14	-0.945151	0.344582	0.999873
GOBP_Ceramide Metabolic Process (GO:0006672)	Z_niche14	0.944299	0.345017	0.999873
GOBP_ERK1 and ERK2 Cascade (GO:0070371)	Z_niche14	0.943896	0.345223	0.999873
Reactome_Cellular Response to Heat Stress	Z_niche14	0.941328	0.346537	0.999873
GOBP_Cardiac Muscle Tissue Development (GO:0048738)	Z_niche14	-0.941128	0.346639	0.999873
Reactome_Degradation of DVL	Z_niche14	0.940069	0.347182	0.999873
Reactome_Transport of Bile Salts and Organic Acids, Metal Ions and Amine Compounds	Z_niche14	-0.939932	0.347253	0.999873
GOBP_Axonal Transport (GO:0098930)	Z_niche14	0.939903	0.347268	0.999873
GOBP_Glial Cell Development (GO:0021782)	Z_niche14	0.939563	0.347442	0.999873
GOBP_Lamellipodium Assembly (GO:0030032)	Z_niche14	0.93899	0.347736	0.999873
Reactome_CD209 (DC-SIGN) Signaling	Z_niche14	0.937391	0.348557	0.999873
Reactome_TGF-beta Receptor Signaling in EMT (Epithelial to Mesenchymal Transition)	Z_niche14	-0.937391	0.348558	0.999873
GOBP_Regulation of Autophagosome Maturation (GO:1901096)	Z_niche14	0.936548	0.348991	0.999873
GOBP_Adherens Junction Organization (GO:0034332)	Z_niche14	0.936171	0.349185	0.999873
Reactome_Metabolism of Amino Acids and Derivatives	Z_niche14	0.935488	0.349537	0.999873
GOBP_Negative Regulation of Blood Vessel Morphogenesis (GO:2000181)	Z_niche14	-0.935326	0.34962	0.999873
GOBP_Cell Cycle G1/S Phase Transition (GO:0044843)	Z_niche14	0.934842	0.34987	0.999873
GOBP_Negative Regulation of Growth (GO:0045926)	Z_niche14	-0.932706	0.350972	0.999873
GOBP_Cellular Response to Interleukin-6 (GO:0071354)	Z_niche14	0.932174	0.351247	0.999873
Reactome_ABC-family Proteins Mediated Transport	Z_niche14	0.932025	0.351324	0.999873
Hallmark_UV Response Dn	Z_niche14	0.930944	0.351882	0.999873
Reactome_MITF-M-regulated Melanocyte Development	Z_niche14	-0.930516	0.352104	0.999873
Reactome_Downregulation of TGF-beta Receptor Signaling	Z_niche14	-0.930412	0.352158	0.999873
WP_Adipogenesis Genes WP447	Z_niche14	-0.930116	0.352311	0.999873
GOBP_Protein Localization to Cell Junction (GO:1902414)	Z_niche14	0.929971	0.352386	0.999873
GOBP_Negative Regulation of Catabolic Process (GO:0009895)	Z_niche14	-0.928666	0.353062	0.999873
GOBP_Chromatin Remodeling (GO:0006338)	Z_niche14	0.927353	0.353743	0.999873
GOBP_Negative Regulation of Protein Phosphorylation (GO:0001933)	Z_niche14	-0.925917	0.354489	0.999873
GOBP_Cellular Response to Estradiol Stimulus (GO:0071392)	Z_niche14	-0.924788	0.355076	0.999873
KEGG_Systemic lupus erythematosus	Z_niche14	-0.923537	0.355728	0.999873
GOBP_Negative Regulation of Blood Pressure (GO:0045776)	Z_niche14	0.923391	0.355803	0.999873
GOBP_Positive Regulation of Cytokine Production Involved in Inflammatory Response (GO:1900017)	Z_niche14	-0.923389	0.355805	0.999873
GOBP_Cellular Response to Growth Factor Stimulus (GO:0071363)	Z_niche14	0.922717	0.356154	0.999873
Reactome_Cyclin A Cdk2-associated Events at S Phase Entry	Z_niche14	0.922207	0.356421	0.999873
GOBP_Regulation of SMAD Protein Signal Transduction (GO:0060390)	Z_niche14	-0.922134	0.356458	0.999873
GOBP_Negative Regulation of Epithelial Cell Proliferation (GO:0050680)	Z_niche14	-0.921268	0.356911	0.999873
Reactome_TGF-beta Receptor Signaling Activates SMADs	Z_niche14	-0.921015	0.357043	0.999873
WP_Dysregulated miRNA Targeting In Insulin PI3K AKT Signaling WP3855	Z_niche14	-0.920807	0.357151	0.999873
GOBP_Fatty Acid Biosynthetic Process (GO:0006633)	Z_niche14	-0.920461	0.357332	0.999873
GOBP_Positive Regulation of Ubiquitin-Dependent Protein Catabolic Process (GO:2000060)	Z_niche14	0.919421	0.357875	0.999873
GOBP_Cellular Response to Amyloid-Beta (GO:1904646)	Z_niche14	-0.919311	0.357933	0.999873
KEGG_Estrogen signaling pathway	Z_niche14	0.918799	0.358201	0.999873
WP_Selenium Metabolism Selenoproteins WP108	Z_niche14	0.917984	0.358627	0.999873
KEGG_Relaxin signaling pathway	Z_niche14	0.914547	0.360429	0.999873
WP_Focal Adhesion PI3K Akt mTOR Signaling Pathway WP2841	Z_niche14	-0.914344	0.360536	0.999873
GOBP_Negative Regulation of Secretion by Cell (GO:1903531)	Z_niche14	-0.914154	0.360636	0.999873
GOBP_Macroautophagy (GO:0016236)	Z_niche14	0.913701	0.360874	0.999873
GOBP_Positive Regulation of T Cell Differentiation (GO:0045582)	Z_niche14	-0.912702	0.361399	0.999873
Reactome_Bacterial Infection Pathways	Z_niche14	0.912002	0.361768	0.999873
GOBP_Regulation of mRNA Stability (GO:0043488)	Z_niche14	-0.910903	0.362347	0.999873
GOBP_Embryonic Skeletal System Morphogenesis (GO:0048704)	Z_niche14	-0.906171	0.364845	0.999873
GOBP_Regulation of Protein Localization to Mitochondrion (GO:1903747)	Z_niche14	0.906163	0.364849	0.999873
GOBP_Positive Regulation of Cartilage Development (GO:0061036)	Z_niche14	0.904963	0.365485	0.999873
WP_Spinal Cord Injury WP2432	Z_niche14	-0.901784	0.367172	0.999873
Reactome_L1CAM Interactions	Z_niche14	0.900433	0.36789	0.999873
Reactome_Downstream Signaling of Activated FGFR1	Z_niche14	0.899324	0.36848	0.999873
Reactome_COPI-independent Golgi-to-ER Retrograde Traffic	Z_niche14	0.899099	0.3686	0.999873
GOBP_Sodium Ion Transmembrane Transport (GO:0035725)	Z_niche14	0.897869	0.369256	0.999873
GOBP_Phosphatidylinositol 3-Kinase/Protein Kinase B Signal Transduction (GO:0043491)	Z_niche14	0.897547	0.369427	0.999873
Reactome_SCF-beta-TrCP Mediated Degradation of Emi1	Z_niche14	0.896889	0.369778	0.999873
GOBP_Positive Regulation of Cell Cycle G1/S Phase Transition (GO:1902808)	Z_niche14	0.896681	0.369889	0.999873
Reactome_Regulation of Signaling by CBL	Z_niche14	0.896474	0.37	0.999873
GOBP_Regulation of Carbohydrate Metabolic Process (GO:0006109)	Z_niche14	-0.895984	0.370261	0.999873
WP_Ovarian Infertility WP273	Z_niche14	0.89488	0.370851	0.999873
GOBP_Positive Regulation of Wnt Signaling Pathway (GO:0030177)	Z_niche14	-0.894536	0.371035	0.999873
Reactome_Disassembly of the Destruction Complex and Recruitment of AXIN to the Membrane	Z_niche14	0.894092	0.371273	0.999873
Reactome_Mitochondrial Protein Import	Z_niche14	0.892693	0.372022	0.999873
GOBP_Regulation of D-glucose Transmembrane Transport (GO:0010827)	Z_niche14	-0.892134	0.372321	0.999873
GOBP_Protein Stabilization (GO:0050821)	Z_niche14	-0.891642	0.372585	0.999873
GOBP_Activation of Protein Kinase Activity (GO:0032147)	Z_niche14	-0.890595	0.373146	0.999873
GOBP_Positive Regulation of Intracellular Transport (GO:0032388)	Z_niche14	0.889207	0.373892	0.999873
GOBP_Positive Regulation of Excitatory Postsynaptic Potential (GO:2000463)	Z_niche14	0.88719	0.374976	0.999873
GOBP_Inorganic Cation Import Across Plasma Membrane (GO:0098659)	Z_niche14	0.886803	0.375185	0.999873
GOBP_Regulation of Toll-Like Receptor 9 Signaling Pathway (GO:0034163)	Z_niche14	-0.884425	0.376467	0.999873
GOBP_T Cell Differentiation (GO:0030217)	Z_niche14	-0.88285	0.377317	0.999873
Reactome_Transcriptional Regulation by the AP-2 (TFAP2) Family of Transcription Factors	Z_niche14	-0.882297	0.377616	0.999873
KEGG_NF-kappa B signaling pathway	Z_niche14	-0.882144	0.377699	0.999873
Reactome_Regulation of Lipid Metabolism by PPARalpha	Z_niche14	-0.881608	0.377989	0.999873
Reactome_FOXO-mediated Transcription of Oxidative Stress, Metabolic and Neuronal Genes	Z_niche14	0.878864	0.379475	0.999873
Hallmark_Apical Junction	Z_niche14	-0.878095	0.379892	0.999873
GOBP_Establishment of Endothelial Barrier (GO:0061028)	Z_niche14	0.877463	0.380235	0.999873
Reactome_Antigen processing-Cross Presentation	Z_niche14	-0.877316	0.380315	0.999873
GOBP_Negative Regulation of Vascular Associated Smooth Muscle Cell Proliferation (GO:1904706)	Z_niche14	0.876844	0.380571	0.999873
Reactome_Neurotoxicity of Clostridium Toxins	Z_niche14	0.876588	0.380711	0.999873
GOBP_Extrinsic Apoptotic Signaling Pathway (GO:0097191)	Z_niche14	-0.875441	0.381334	0.999873
GOBP_Regulation of Autophagosome Assembly (GO:2000785)	Z_niche14	0.875192	0.38147	0.999873
GOBP_Muscle Organ Development (GO:0007517)	Z_niche14	-0.874603	0.38179	0.999873
GOBP_Calcium Ion Homeostasis (GO:0055074)	Z_niche14	-0.874447	0.381875	0.999873
GOBP_Regulation of Heterotypic Cell-Cell Adhesion (GO:0034114)	Z_niche14	-0.873517	0.382382	0.999873
GOBP_Oxidative Phosphorylation (GO:0006119)	Z_niche14	0.873486	0.382398	0.999873
Reactome_Signaling by Cytosolic FGFR1 Fusion Mutants	Z_niche14	0.873335	0.38248	0.999873
GOBP_Negative Regulation of Protein Metabolic Process (GO:0051248)	Z_niche14	-0.871045	0.38373	0.999873
GOBP_T-helper 1 Cell Differentiation (GO:0045063)	Z_niche14	-0.870979	0.383766	0.999873
GOBP_Organelle Transport Along Microtubule (GO:0072384)	Z_niche14	0.868972	0.384862	0.999873
Reactome_Uptake and Actions of Bacterial Toxins	Z_niche14	0.868451	0.385147	0.999873
GOBP_Negative Regulation of Axonogenesis (GO:0050771)	Z_niche14	0.868091	0.385345	0.999873
KEGG_Epstein-Barr virus infection	Z_niche14	-0.867147	0.385862	0.999873
Reactome_Elevation of Cytosolic Ca2+ Levels	Z_niche14	0.864503	0.387312	0.999873
KEGG_Cortisol synthesis and secretion	Z_niche14	0.862956	0.388162	0.999873
Reactome_Interleukin Receptor SHC Signaling	Z_niche14	0.862812	0.388241	0.999873
GOBP_Autophagy of Mitochondrion (GO:0000422)	Z_niche14	0.862139	0.388611	0.999873
GOBP_Positive Regulation of Actin Filament Polymerization (GO:0030838)	Z_niche14	0.862075	0.388646	0.999873
GOBP_Embryonic Cranial Skeleton Morphogenesis (GO:0048701)	Z_niche14	-0.861771	0.388814	0.999873
WP_GPCRs Odorant WP1397	Z_niche14	0.861745	0.388828	0.999873
WP_Nuclear Receptors WP509	Z_niche14	0.861279	0.389085	0.999873
GOBP_Negative Regulation of Cold-Induced Thermogenesis (GO:0120163)	Z_niche14	-0.859896	0.389847	0.999873
GOBP_Non-canonical Wnt Signaling Pathway (GO:0035567)	Z_niche14	0.859019	0.39033	0.999873
GOBP_Protein Ubiquitination (GO:0016567)	Z_niche14	0.858059	0.39086	0.999873
GOBP_Regulation of Programmed Cell Death (GO:0043067)	Z_niche14	0.85464	0.39275	0.999873
Reactome_Translation of Structural Proteins 9694635	Z_niche14	0.854552	0.392799	0.999873
GOBP_Regulation of Potassium Ion Transmembrane Transport (GO:1901379)	Z_niche14	0.853582	0.393337	0.999873
WP_Mapk Cascade WP251	Z_niche14	0.853138	0.393583	0.999873
KEGG_T cell receptor signaling pathway	Z_niche14	0.853112	0.393597	0.999873
GOBP_Regulation of Microtubule-Based Process (GO:0032886)	Z_niche14	0.852623	0.393869	0.999873
GOBP_Regulation of Stem Cell Differentiation (GO:2000736)	Z_niche14	-0.852506	0.393933	0.999873
GOBP_Oligodendrocyte Development (GO:0014003)	Z_niche14	0.851608	0.394431	0.999873
KEGG_Dilated cardiomyopathy (DCM)	Z_niche14	0.850607	0.394988	0.999873
GOBP_Antiviral Innate Immune Response (GO:0140374)	Z_niche14	0.850576	0.395005	0.999873
Reactome_Interleukin-2 Family Signaling	Z_niche14	0.850156	0.395238	0.999873
GOBP_Positive Regulation of Fat Cell Differentiation (GO:0045600)	Z_niche14	-0.850108	0.395265	0.999873
GOBP_Regulation of Cell Size (GO:0008361)	Z_niche14	-0.849928	0.395365	0.999873
Reactome_Signaling by FGFR1	Z_niche14	0.849364	0.395679	0.999873
Reactome_The NLRP3 Inflammasome	Z_niche14	0.849129	0.39581	0.999873
GOBP_Cell Chemotaxis (GO:0060326)	Z_niche14	-0.849103	0.395824	0.999873
GOBP_Negative Regulation of Epidermal Growth Factor Receptor Signaling Pathway (GO:0042059)	Z_niche14	-0.849051	0.395853	0.999873
Reactome_ERBB2 Regulates Cell Motility	Z_niche14	-0.849035	0.395862	0.999873
Reactome_Interleukin-17 Signaling	Z_niche14	0.849002	0.39588	0.999873
GOBP_Positive Regulation of Actin Filament Bundle Assembly (GO:0032233)	Z_niche14	0.846844	0.397082	0.999873
GOBP_Skeletal System Morphogenesis (GO:0048705)	Z_niche14	-0.844875	0.398181	0.999873
GOBP_Hydrogen Peroxide Metabolic Process (GO:0042743)	Z_niche14	-0.843975	0.398683	0.999873
GOBP_Pos Reg Transmembrane Rec Protein Serine/Threonine Kinase Signaling Pathway (GO:0090100)	Z_niche14	-0.842914	0.399277	0.999873
Reactome_RHO GTPases Activate PAKs	Z_niche14	0.841754	0.399926	0.999873
Reactome_Regulation of TP53 Expression and Degradation	Z_niche14	0.839743	0.401053	0.999873
GOBP_Axonal Fasciculation (GO:0007413)	Z_niche14	0.839543	0.401164	0.999873
GOBP_Hematopoietic Progenitor Cell Differentiation (GO:0002244)	Z_niche14	-0.839225	0.401343	0.999873
GOBP_Response to Type II Interferon (GO:0034341)	Z_niche14	-0.839086	0.401421	0.999873
GOBP_Amyloid Precursor Protein Metabolic Process (GO:0042982)	Z_niche14	-0.838575	0.401708	0.999873
GOBP_Establishment of Protein Localization to Plasma Membrane (GO:0061951)	Z_niche14	0.838434	0.401787	0.999873
GOBP_Cell Cycle G2/M Phase Transition (GO:0044839)	Z_niche14	0.837285	0.402432	0.999873
KEGG_N-Glycan biosynthesis	Z_niche14	-0.837174	0.402495	0.999873
GOBP_Cellular Response to Glucose Stimulus (GO:0071333)	Z_niche14	0.836994	0.402596	0.999873
GOBP_Stem Cell Differentiation (GO:0048863)	Z_niche14	0.836727	0.402746	0.999873
GOBP_Regulation of Rho Protein Signal Transduction (GO:0035023)	Z_niche14	-0.836343	0.402962	0.999873
GOBP_Negative Regulation of Supramolecular Fiber Organization (GO:1902904)	Z_niche14	-0.832715	0.405005	0.999873
GOBP_Protein Homotetramerization (GO:0051289)	Z_niche14	-0.832664	0.405034	0.999873
GOBP_Postsynaptic Membrane Organization (GO:0001941)	Z_niche14	-0.832375	0.405197	0.999873
WP_Oxidative Damage Response WP1496	Z_niche14	-0.831993	0.405413	0.999873
GOBP_Cellular Response to Unfolded Protein (GO:0034620)	Z_niche14	-0.831487	0.405698	0.999873
GOBP_Bile Acid and Bile Salt Transport (GO:0015721)	Z_niche14	-0.831004	0.405971	0.999873
GOBP_Sphingosine Metabolic Process (GO:0006670)	Z_niche14	0.830815	0.406078	0.999873
GOBP_Organic Hydroxy Compound Transport (GO:0015850)	Z_niche14	-0.830641	0.406176	0.999873
Reactome_TP53 Regulates Metabolic Genes	Z_niche14	0.83063	0.406182	0.999873
Reactome_Late SARS-CoV-2 Infection Events	Z_niche14	0.829621	0.406753	0.999873
GOBP_Cellular Response to BMP Stimulus (GO:0071773)	Z_niche14	0.829406	0.406875	0.999873
GOBP_Ventricular Cardiac Muscle Cell Action Potential (GO:0086005)	Z_niche14	0.828749	0.407246	0.999873
KEGG_JAK-STAT signaling pathway	Z_niche14	-0.828149	0.407586	0.999873
KEGG_Influenza A	Z_niche14	0.827227	0.408109	0.999873
GOBP_Regulation of Reactive Oxygen Species Biosynthetic Process (GO:1903426)	Z_niche14	-0.824418	0.409702	0.999873
Reactome_PI-3K Cascade FGFR1	Z_niche14	0.824024	0.409926	0.999873
GOBP_Regulation of Metabolic Process (GO:0019222)	Z_niche14	-0.823826	0.410039	0.999873
GOBP_Regulation of Actin Filament Polymerization (GO:0030833)	Z_niche14	0.822561	0.410758	0.999873
WP_IL 7 Signaling Pathway WP297	Z_niche14	0.822342	0.410882	0.999873
GOBP_Positive Regulation of Calcium Ion Transport (GO:0051928)	Z_niche14	-0.822294	0.410909	0.999873
GOBP_Regulation of Chondrocyte Differentiation (GO:0032330)	Z_niche14	0.821989	0.411083	0.999873
GOBP_Regulation of Receptor Signaling Pathway via JAK-STAT (GO:0046425)	Z_niche14	0.821644	0.41128	0.999873
GOBP_Regulation of Steroid Metabolic Process (GO:0019218)	Z_niche14	-0.821442	0.411395	0.999873
KEGG_Hepatitis C	Z_niche14	0.82025	0.412074	0.999873
Reactome_Class B 2 (Secretin Family Receptors)	Z_niche14	-0.818957	0.412811	0.999873
GOBP_Regulation of Protein Modification by Small Protein Conjugation or Removal (GO:1903320)	Z_niche14	0.818556	0.41304	0.999873
Reactome_Epigenetic Regulation of Adipogenesis Genes by MLL3 and MLL4 Complexes	Z_niche14	-0.817514	0.413635	0.999873
GOBP_Positive Regulation of Cellular Component Biogenesis (GO:0044089)	Z_niche14	-0.815946	0.414531	0.999873
Reactome_Somitogenesis	Z_niche14	0.815926	0.414542	0.999873
GOBP_Regulation of Transmembrane Receptor Protein Serine/Threonine Kinase Signaling Pathway (GO:0090092)	Z_niche14	0.815597	0.414731	0.999873
Reactome_The Role of GTSE1 in G2 M Progression After G2 Checkpoint	Z_niche14	0.815305	0.414898	0.999873
GOBP_Negative Regulation of Amyloid Precursor Protein Catabolic Process (GO:1902992)	Z_niche14	0.814443	0.415391	0.999873
Hallmark_heme Metabolism	Z_niche14	0.813634	0.415854	0.999873
GOBP_Protein Transport (GO:0015031)	Z_niche14	-0.810554	0.417622	0.999873
KEGG_Graft-versus-host disease	Z_niche14	-0.810506	0.417649	0.999873
Reactome_RUNX1 Regulates Transcription of Genes Involved in Differentiation of HSCs	Z_niche14	0.810077	0.417896	0.999873
GOBP_Regulation of Mitotic Nuclear Division (GO:0007088)	Z_niche14	-0.809871	0.418014	0.999873
Reactome_Regulation of IFNA IFNB Signaling	Z_niche14	0.809627	0.418155	0.999873
Reactome_Signaling by Nuclear Receptors	Z_niche14	0.809103	0.418456	0.999873
GOBP_Cardiac Muscle Cell Contraction (GO:0086003)	Z_niche14	0.808993	0.418519	0.999873
GOBP_Inner Mitochondrial Membrane Organization (GO:0007007)	Z_niche14	0.807397	0.419438	0.999873
Reactome_G1 S DNA Damage Checkpoints	Z_niche14	0.806587	0.419904	0.999873
GOBP_RNA Transport (GO:0050658)	Z_niche14	0.806275	0.420084	0.999873
GOBP_Growth Hormone Receptor Signaling Pathway (GO:0060396)	Z_niche14	0.806266	0.420089	0.999873
GOBP_Cellular Response to Alcohol (GO:0097306)	Z_niche14	0.805921	0.420288	0.999873
GOBP_DNA Damage Response (GO:0006974)	Z_niche14	0.80406	0.421363	0.999873
Reactome_Cooperation of PDCL (PhLP1) and TRiC CCT in G-protein Beta Folding	Z_niche14	0.804032	0.421378	0.999873
GOBP_Regulation of Viral Genome Replication (GO:0045069)	Z_niche14	0.80243	0.422304	0.999873
GOBP_Microtubule Polymerization or Depolymerization (GO:0031109)	Z_niche14	0.800631	0.423345	0.999873
Reactome_HSF1-dependent Transactivation	Z_niche14	0.800312	0.42353	0.999873
GOBP_Extracellular Matrix Assembly (GO:0085029)	Z_niche14	-0.800301	0.423536	0.999873
GOBP_Positive Regulation of Nitric Oxide Biosynthetic Process (GO:0045429)	Z_niche14	-0.799683	0.423895	0.999873
GOBP_Regulation of Mitotic Cell Cycle (GO:0007346)	Z_niche14	0.79928	0.424128	0.999873
GOBP_Positive Regulation of Intrinsic Apoptotic Signaling Pathway (GO:2001244)	Z_niche14	0.799144	0.424207	0.999873
GOBP_Protein Complex Oligomerization (GO:0051259)	Z_niche14	0.797442	0.425194	0.999873
GOBP_Positive Regulation of miRNA Transcription (GO:1902895)	Z_niche14	-0.796615	0.425675	0.999873
Reactome_MET Promotes Cell Motility	Z_niche14	-0.796574	0.425699	0.999873
KEGG_Leukocyte transendothelial migration	Z_niche14	0.795439	0.426358	0.999873
GOBP_Endoderm Formation (GO:0001706)	Z_niche14	-0.795185	0.426506	0.999873
GOBP_Sensory Perception of Light Stimulus (GO:0050953)	Z_niche14	-0.795104	0.426553	0.999873
GOBP_Response to Glucagon (GO:0033762)	Z_niche14	0.794373	0.426978	0.999873
GOBP_Positive Regulation of Release of Sequestered Calcium Ion Into Cytosol (GO:0051281)	Z_niche14	-0.794099	0.427138	0.999873
Reactome_Transcriptional Regulation by TP53	Z_niche14	0.792249	0.428215	0.999873
GOBP_Response to Acidic pH (GO:0010447)	Z_niche14	-0.791716	0.428526	0.999873
Reactome_Metalloprotease DUBs	Z_niche14	0.791335	0.428749	0.999873
Reactome_Mitotic Metaphase and Anaphase	Z_niche14	0.791308	0.428764	0.999873
KEGG_Gap junction	Z_niche14	0.791191	0.428832	0.999873
KEGG_mTOR signaling pathway	Z_niche14	0.790933	0.428983	0.999873
GOBP_Negative Regulation of Cardiac Muscle Hypertrophy (GO:0010614)	Z_niche14	-0.790868	0.429021	0.999873
GOBP_Positive Regulation of Vascular Associated Smooth Muscle Cell Proliferation (GO:1904707)	Z_niche14	-0.790532	0.429217	0.999873
GOBP_Regulation of Exosomal Secretion (GO:1903541)	Z_niche14	-0.790464	0.429257	0.999873
Reactome_MyD88 Cascade Initiated on Plasma Membrane	Z_niche14	0.79042	0.429282	0.999873
GOBP_Phosphatidylinositol Phosphate Biosynthetic Process (GO:0046854)	Z_niche14	0.790151	0.429439	0.999873
Reactome_TNFR2 Non-Canonical NF-kB Pathway	Z_niche14	0.789291	0.429942	0.999873
GOBP_Negative Regulation of Carbohydrate Metabolic Process (GO:0045912)	Z_niche14	-0.787958	0.430721	0.999873
GOBP_Defense Response to Bacterium (GO:0042742)	Z_niche14	-0.787628	0.430915	0.999873
Reactome_Downstream Signaling of Activated FGFR2	Z_niche14	0.783971	0.433057	0.999873
WP_Neural Crest Differentiation WP2074	Z_niche14	0.783947	0.433071	0.999873
GOBP_Regulation of Epithelial Cell Migration (GO:0010632)	Z_niche14	0.783514	0.433325	0.999873
GOBP_Regulation of Protein Polymerization (GO:0032271)	Z_niche14	0.783423	0.433378	0.999873
KEGG_Viral myocarditis	Z_niche14	0.779725	0.435553	0.999873
GOBP_Peptidyl-tyrosine Phosphorylation (GO:0018108)	Z_niche14	0.779693	0.435572	0.999873
GOBP_Sympathetic Nervous System Development (GO:0048485)	Z_niche14	-0.779423	0.435731	0.999873
Reactome_NR1H3 & NR1H2 Regulate Gene Expression Linked to Cholesterol Transport and Efflux	Z_niche14	-0.778977	0.435993	0.999873
GOBP_Vasculogenesis (GO:0001570)	Z_niche14	-0.778422	0.43632	0.999873
Reactome_Protein Ubiquitination	Z_niche14	0.778202	0.43645	0.999873
GOBP_External Encapsulating Structure Organization (GO:0045229)	Z_niche14	-0.778198	0.436453	0.999873
GOBP_Hexose Metabolic Process (GO:0019318)	Z_niche14	0.777682	0.436757	0.999873
GOBP_Epidermal Cell Differentiation (GO:0009913)	Z_niche14	0.777607	0.436801	0.999873
GOBP_Sensory Perception of Sound (GO:0007605)	Z_niche14	-0.775551	0.438014	0.999873
GOBP_Defense Response to Virus (GO:0051607)	Z_niche14	-0.774755	0.438484	0.999873
Reactome_Prostacyclin Signalling Through Prostacyclin Receptor	Z_niche14	0.77475	0.438487	0.999873
GOBP_Negative Regulation of Protein Kinase Activity (GO:0006469)	Z_niche14	-0.772706	0.439697	0.999873
GOBP_Neuron Maturation (GO:0042551)	Z_niche14	-0.771253	0.440557	0.999873
GOBP_Positive Regulation of Establishment of Protein Localization (GO:1904951)	Z_niche14	-0.771188	0.440595	0.999873
GOBP_Regulation of Regulatory T Cell Differentiation (GO:0045589)	Z_niche14	-0.770965	0.440728	0.999873
GOBP_Negative Regulation of Chondrocyte Differentiation (GO:0032331)	Z_niche14	0.770361	0.441086	0.999873
GOBP_Regulation of Protein Catabolic Process (GO:0042176)	Z_niche14	0.7695	0.441597	0.999873
Reactome_Mitotic Prophase	Z_niche14	0.76881	0.442006	0.999873
Reactome_Separation of Sister Chromatids	Z_niche14	0.768276	0.442323	0.999873
GOBP_Synaptic Vesicle Cycle (GO:0099504)	Z_niche14	0.766953	0.44311	0.999873
Reactome_FCERI Mediated MAPK Activation	Z_niche14	0.766495	0.443382	0.999873
GOBP_Cellular Component Disassembly (GO:0022411)	Z_niche14	-0.766454	0.443406	0.999873
GOBP_Nicotinamide Nucleotide Metabolic Process (GO:0046496)	Z_niche14	0.765793	0.443799	0.999873
Reactome_RHO GTPases Activate Formins	Z_niche14	0.765601	0.443914	0.999873
Reactome_CRMPs in Sema3A Signaling	Z_niche14	0.764744	0.444424	0.999873
Reactome_FOXO-mediated Transcription of Cell Death Genes	Z_niche14	0.762653	0.44567	0.999873
Reactome_Regulation of Apoptosis	Z_niche14	0.762503	0.44576	0.999873
Reactome_Sema3A PAK Dependent Axon Repulsion	Z_niche14	0.762428	0.445805	0.999873
GOBP_Cardiac Ventricle Morphogenesis (GO:0003208)	Z_niche14	-0.762325	0.445866	0.999873
GOBP_Positive Regulation of Interleukin-2 Production (GO:0032743)	Z_niche14	-0.762303	0.445879	0.999873
Reactome_p75NTR Signals via NF-kB	Z_niche14	-0.761804	0.446177	0.999873
Reactome_Synaptic Adhesion-Like Molecules	Z_niche14	0.761325	0.446463	0.999873
Reactome_Signal Transduction by L1	Z_niche14	0.759608	0.447489	0.999873
GOBP_Regulation of Sodium Ion Transport (GO:0002028)	Z_niche14	0.759153	0.447761	0.999873
GOBP_Negative Regulation of Interleukin-2 Production (GO:0032703)	Z_niche14	-0.758701	0.448031	0.999873
GOBP_Regulation of Amyloid Precursor Protein Catabolic Process (GO:1902991)	Z_niche14	0.758032	0.448432	0.999873
Reactome_Regulation of PTEN Stability and Activity	Z_niche14	0.757864	0.448532	0.999873
GOBP_Positive Regulation of Macrophage Migration (GO:1905523)	Z_niche14	-0.757041	0.449025	0.999873
Reactome_PIP3 Activates AKT Signaling	Z_niche14	0.756829	0.449152	0.999873
Reactome_Muscle Contraction	Z_niche14	0.75602	0.449637	0.999873
GOBP_Antigen Receptor-Mediated Signaling Pathway (GO:0050851)	Z_niche14	-0.755573	0.449905	0.999873
GOBP_Protein Localization to Chromosome (GO:0034502)	Z_niche14	-0.755094	0.450193	0.999873
GOBP_Negative Regulation of Leukocyte Mediated Cytotoxicity (GO:0001911)	Z_niche14	-0.754735	0.450408	0.999873
GOBP_Receptor-mediated Endocytosis (GO:0006898)	Z_niche14	-0.754673	0.450445	0.999873
GOBP_Response to Ionizing Radiation (GO:0010212)	Z_niche14	0.754631	0.45047	0.999873
GOBP_Regulation of Release of Cytochrome C From Mitochondria (GO:0090199)	Z_niche14	0.754173	0.450745	0.999873
Reactome_Signaling by TGF-beta Receptor Complex	Z_niche14	-0.753803	0.450967	0.999873
KEGG_Purine metabolism	Z_niche14	0.752914	0.451501	0.999873
KEGG_Renin-angiotensin system	Z_niche14	-0.752885	0.451519	0.999873
Reactome_Visual Phototransduction	Z_niche14	-0.752478	0.451763	0.999873
GOBP_Positive Regulation of Cell Activation (GO:0050867)	Z_niche14	-0.752394	0.451814	0.999873
KEGG_Regulation of actin cytoskeleton	Z_niche14	-0.748947	0.453889	0.999873
GOBP_Regulation of Bone Resorption (GO:0045124)	Z_niche14	0.748838	0.453955	0.999873
GOBP_Positive Regulation of Lipid Biosynthetic Process (GO:0046889)	Z_niche14	-0.7485	0.454158	0.999873
GOBP_Regulation of Notch Signaling Pathway (GO:0008593)	Z_niche14	0.748098	0.454401	0.999873
GOBP_Extrinsic Apoptotic Signaling Pathway via Death Domain Receptors (GO:0008625)	Z_niche14	-0.745184	0.45616	0.999873
Reactome_Glucagon-like Peptide-1 (GLP1) Regulates Insulin Secretion	Z_niche14	0.744441	0.45661	0.999873
GOBP_Regulation of Plasma Membrane Bounded Cell Projection Organization (GO:0120035)	Z_niche14	0.74351	0.457173	0.999873
GOBP_Negative Regulation of Blood Vessel Endothelial Cell Migration (GO:0043537)	Z_niche14	-0.743403	0.457238	0.999873
GOBP_Regulation of Wound Healing (GO:0061041)	Z_niche14	-0.743241	0.457336	0.999873
GOBP_DNA Integrity Checkpoint Signaling (GO:0031570)	Z_niche14	-0.742812	0.457595	0.999873
Reactome_Mitotic G1 Phase and G1 S Transition	Z_niche14	0.742734	0.457643	0.999873
Reactome_Cellular Response to Chemical Stress	Z_niche14	0.741319	0.4585	0.999873
GOBP_Negative Regulation of Cytoplasmic Pattern Recognition Receptor Signaling Pathway (GO:0039532)	Z_niche14	-0.740092	0.459244	0.999873
GOBP_Neuropeptide Signaling Pathway (GO:0007218)	Z_niche14	-0.739834	0.459401	0.999873
GOBP_Gamma-aminobutyric Acid Signaling Pathway (GO:0007214)	Z_niche14	0.739235	0.459765	0.999873
GOBP_Negative Regulation of Protein Catabolic Process (GO:0042177)	Z_niche14	-0.738887	0.459976	0.999873
Reactome_Interleukin-20 Family Signaling	Z_niche14	0.738106	0.46045	0.999873
Hallmark_Pancreas Beta Cells	Z_niche14	0.734483	0.462655	0.999873
Reactome_Lysosome Vesicle Biogenesis	Z_niche14	0.734144	0.462861	0.999873
GOBP_Positive Regulation of Focal Adhesion Assembly (GO:0051894)	Z_niche14	0.732759	0.463706	0.999873
GOBP_Intrinsic Apoptotic Signaling Pathway (GO:0097193)	Z_niche14	0.732589	0.463809	0.999873
GOBP_Lymphocyte Differentiation (GO:0030098)	Z_niche14	-0.732264	0.464007	0.999873
GOBP_Cardiac Conduction (GO:0061337)	Z_niche14	0.731454	0.464502	0.999873
KEGG_Non-small cell lung cancer	Z_niche14	0.730935	0.464819	0.999873
GOBP_Protein N-linked Glycosylation (GO:0006487)	Z_niche14	-0.730663	0.464985	0.999873
GOBP_Positive Regulation of T Cell Migration (GO:2000406)	Z_niche14	0.73029	0.465213	0.999873
Reactome_Death Receptor Signaling	Z_niche14	0.729258	0.465844	0.999873
Reactome_Regulation of KIT Signaling	Z_niche14	0.72917	0.465897	0.999873
GOBP_Positive Regulation of Myeloid Cell Differentiation (GO:0045639)	Z_niche14	0.729046	0.465974	0.999873
GOBP_Activation of Adenylate Cyclase Activity (GO:0007190)	Z_niche14	-0.729018	0.465991	0.999873
GOBP_Negative Regulation of Response to Biotic Stimulus (GO:0002832)	Z_niche14	-0.728833	0.466104	0.999873
GOBP_Organelle Assembly (GO:0070925)	Z_niche14	0.728248	0.466462	0.999873
GOBP_Positive Regulation of Muscle Hypertrophy (GO:0014742)	Z_niche14	-0.728128	0.466535	0.999873
GOBP_Epithelial Cell Differentiation (GO:0030855)	Z_niche14	-0.727118	0.467154	0.999873
GOBP_Lipid Biosynthetic Process (GO:0008610)	Z_niche14	-0.727045	0.467198	0.999873
GOBP_Regulation of cAMP/PKA Signal Transduction (GO:0141161)	Z_niche14	0.725435	0.468185	0.999873
Reactome_Drug ADME	Z_niche14	0.724825	0.468559	0.999873
Reactome_ER-Phagosome Pathway	Z_niche14	-0.723967	0.469086	0.999873
Reactome_Cytoprotection by HMOX1	Z_niche14	0.723899	0.469128	0.999873
Reactome_Signaling by BMP	Z_niche14	-0.722984	0.46969	0.999873
GOBP_Regulation of Neurogenesis (GO:0050767)	Z_niche14	-0.722978	0.469693	0.999873
GOBP_Cellular Response to Growth Hormone Stimulus (GO:0071378)	Z_niche14	0.722843	0.469776	0.999873
GOBP_Apoptotic Mitochondrial Changes (GO:0008637)	Z_niche14	0.722631	0.469907	0.999873
Reactome_Signaling by FGFR3 in Disease	Z_niche14	0.722191	0.470177	0.999873
GOBP_Vacuolar Transport (GO:0007034)	Z_niche14	-0.721771	0.470435	0.999873
GOBP_Negative Regulation of Organelle Assembly (GO:1902116)	Z_niche14	0.721154	0.470815	0.999873
Reactome_Role of LAT2 NTAL LAB on Calcium Mobilization	Z_niche14	0.72086	0.470996	0.999873
KEGG_Basal cell carcinoma	Z_niche14	-0.720527	0.4712	0.999873
GOBP_Regulation of Cell Cycle G1/S Phase Transition (GO:1902806)	Z_niche14	0.719665	0.471731	0.999873
GOBP_Mesoderm Formation (GO:0001707)	Z_niche14	-0.717571	0.473022	0.999873
GOBP_Extracellular Structure Organization (GO:0043062)	Z_niche14	-0.715748	0.474147	0.999873
GOBP_Positive Regulation of Protein-Containing Complex Assembly (GO:0031334)	Z_niche14	-0.715583	0.474249	0.999873
Reactome_TCF Dependent Signaling in Response to WNT	Z_niche14	0.715101	0.474547	0.999873
GOBP_Positive Regulation of Organelle Assembly (GO:1902117)	Z_niche14	0.715035	0.474587	0.999873
GOBP_Regulation of Adipose Tissue Development (GO:1904177)	Z_niche14	-0.715008	0.474604	0.999873
GOBP_Negative Regulation of Lipid Storage (GO:0010888)	Z_niche14	-0.714591	0.474862	0.999873
Reactome_Autophagy	Z_niche14	-0.713838	0.475328	0.999873
GOBP_Regulation of Apoptotic Signaling Pathway (GO:2001233)	Z_niche14	-0.713267	0.475681	0.999873
GOBP_Vascular Endothelial Growth Factor Signaling Pathway (GO:0038084)	Z_niche14	0.712925	0.475892	0.999873
GOBP_Sensory Perception of Mechanical Stimulus (GO:0050954)	Z_niche14	-0.712728	0.476014	0.999873
Reactome_Ephrin Signaling	Z_niche14	0.712509	0.47615	0.999873
GOBP_Membrane Depolarization (GO:0051899)	Z_niche14	0.711923	0.476513	0.999873
Reactome_Disorders of Transmembrane Transporters	Z_niche14	0.710791	0.477214	0.999873
GOBP_RNA Catabolic Process (GO:0006401)	Z_niche14	-0.710757	0.477235	0.999873
Reactome_Phospholipid Metabolism	Z_niche14	-0.710717	0.47726	0.999873
Reactome_ISG15 Antiviral Mechanism	Z_niche14	0.710017	0.477693	0.999873
KEGG_Phospholipase D signaling pathway	Z_niche14	0.709249	0.47817	0.999873
GOBP_Cellular Response to Steroid Hormone Stimulus (GO:0071383)	Z_niche14	0.709129	0.478244	0.999873
GOBP_Artery Morphogenesis (GO:0048844)	Z_niche14	-0.708515	0.478626	0.999873
GOBP_Ceramide Catabolic Process (GO:0046514)	Z_niche14	-0.7077	0.479131	0.999873
WP_Mitochondrial Gene Expression WP1263	Z_niche14	0.707327	0.479363	0.999873
GOBP_Regulation of Heart Rate by Cardiac Conduction (GO:0086091)	Z_niche14	0.706033	0.480167	0.999873
GOBP_Double-strand Break Repair via Nonhomologous End Joining (GO:0006303)	Z_niche14	0.705863	0.480274	0.999873
KEGG_FoxO signaling pathway	Z_niche14	0.705503	0.480497	0.999873
Reactome_Cargo Recognition for Clathrin-Mediated Endocytosis	Z_niche14	-0.70408	0.481383	0.999873
WP_Purine Metabolism WP2185	Z_niche14	0.704068	0.481391	0.999873
GOBP_Regulation of Interleukin-17 Production (GO:0032660)	Z_niche14	-0.70399	0.481439	0.999873
Reactome_SUMOylation	Z_niche14	0.703276	0.481884	0.999873
Reactome_PI-3K Cascade FGFR2	Z_niche14	0.703211	0.481925	0.999873
GOBP_Protein Localization to Nucleus (GO:0034504)	Z_niche14	-0.702567	0.482326	0.999873
GOBP_Lipid Modification (GO:0030258)	Z_niche14	0.702201	0.482554	0.999873
GOBP_Regulation of Mitochondrial Membrane Permeability (GO:0046902)	Z_niche14	0.70179	0.48281	0.999873
GOBP_Positive Regulation of Innate Immune Response (GO:0045089)	Z_niche14	-0.701766	0.482825	0.999873
GOBP_Regulation of Establishment or Maintenance of Cell Polarity (GO:0032878)	Z_niche14	0.701609	0.482923	0.999873
GOBP_Chromatin Organization (GO:0006325)	Z_niche14	0.700427	0.483661	0.999873
GOBP_Negative Regulation of T Cell Differentiation (GO:0045581)	Z_niche14	-0.698226	0.485036	0.999873
GOBP_Negative Regulation of Angiogenesis (GO:0016525)	Z_niche14	-0.697779	0.485315	0.999873
GOBP_Transport Along Microtubule (GO:0010970)	Z_niche14	0.69777	0.485321	0.999873
Reactome_Cellular Response to Hypoxia	Z_niche14	0.697327	0.485598	0.999873
Reactome_Trafficking of GluR2-containing AMPA Receptors	Z_niche14	0.69694	0.485841	0.999873
GOBP_Regulation of Immunoglobulin Production (GO:0002637)	Z_niche14	-0.696446	0.48615	0.999873
GOBP_Nucleophagy (GO:0044804)	Z_niche14	0.696364	0.486201	0.999873
Reactome_Signaling by FGFR	Z_niche14	0.696114	0.486357	0.999873
Reactome_Hedgehog 'On' State	Z_niche14	0.693478	0.48801	0.999873
GOBP_Modification-dependent Protein Catabolic Process (GO:0019941)	Z_niche14	0.693255	0.48815	0.999873
GOBP_Reticulophagy (GO:0061709)	Z_niche14	0.693057	0.488274	0.999873
GOBP_Regulation of Cell-Cell Adhesion (GO:0022407)	Z_niche14	0.69271	0.488491	0.999873
GOBP_Muscle Cell Differentiation (GO:0042692)	Z_niche14	0.69249	0.48863	0.999873
GOBP_Positive Regulation of Kinase Activity (GO:0033674)	Z_niche14	0.692397	0.488688	0.999873
GOBP_Endocardial Cushion Morphogenesis (GO:0003203)	Z_niche14	-0.692136	0.488852	0.999873
GOBP_Peripheral Nervous System Development (GO:0007422)	Z_niche14	-0.691271	0.489395	0.999873
GOBP_Cell Migration Involved in Sprouting Angiogenesis (GO:0002042)	Z_niche14	0.691133	0.489482	0.999873
GOBP_DNA Conformation Change (GO:0071103)	Z_niche14	0.691086	0.489512	0.999873
GOBP_Regulation of Macrophage Chemotaxis (GO:0010758)	Z_niche14	-0.690642	0.48979	0.999873
Reactome_ABC Transporter Disorders	Z_niche14	0.690631	0.489797	0.999873
GOBP_Receptor Metabolic Process (GO:0043112)	Z_niche14	-0.689556	0.490474	0.999873
GOBP_Cell Projection Organization (GO:0030030)	Z_niche14	0.687726	0.491625	0.999873
GOBP_Homotypic Cell-Cell Adhesion (GO:0034109)	Z_niche14	-0.686667	0.492292	0.999873
GOBP_Positive Regulation of Insulin Secretion (GO:0032024)	Z_niche14	-0.686546	0.492369	0.999873
GOBP_Receptor Clustering (GO:0043113)	Z_niche14	0.686313	0.492516	0.999873
GOBP_Cellular Response to Type II Interferon (GO:0071346)	Z_niche14	0.685151	0.493249	0.999873
Reactome_Regulation of APC C Activators Between G1 S and Early Anaphase	Z_niche14	0.68513	0.493262	0.999873
Reactome_Constitutive Signaling by AKT1 E17K in Cancer	Z_niche14	0.684427	0.493706	0.999873
Reactome_Selective Autophagy	Z_niche14	-0.683579	0.494241	0.999873
GOBP_Response to Muscle Stretch (GO:0035994)	Z_niche14	0.683447	0.494325	0.999873
GOBP_Host-mediated Perturbation of Viral Transcription (GO:0043921)	Z_niche14	0.682773	0.49475	0.999873
WP_GPCRs Class B Secretin Like WP456	Z_niche14	-0.682734	0.494775	0.999873
GOBP_Regulation of Glycogen Biosynthetic Process (GO:0005979)	Z_niche14	0.681768	0.495385	0.999873
GOBP_Negative Regulation of Innate Immune Response (GO:0045824)	Z_niche14	-0.681674	0.495445	0.999873
GOBP_Positive Regulation of ERBB Signaling Pathway (GO:1901186)	Z_niche14	-0.681277	0.495696	0.999873
GOBP_Protein Heterooligomerization (GO:0051291)	Z_niche14	0.680886	0.495944	0.999873
GOBP_Natural Killer Cell Activation (GO:0030101)	Z_niche14	-0.680734	0.49604	0.999873
GOBP_Monoatomic Anion Transport (GO:0006820)	Z_niche14	0.680697	0.496063	0.999873
Reactome_S Phase	Z_niche14	0.680587	0.496133	0.999873
GOBP_Membrane Protein Proteolysis (GO:0033619)	Z_niche14	-0.680491	0.496194	0.999873
GOBP_Regulation of Neuron Apoptotic Process (GO:0043523)	Z_niche14	0.680117	0.49643	0.999873
GOBP_Negative Regulation of Chemokine Production (GO:0032682)	Z_niche14	-0.680085	0.49645	0.999873
GOBP_Positive Regulation of Response to Biotic Stimulus (GO:0002833)	Z_niche14	-0.679377	0.496899	0.999873
KEGG_Choline metabolism in cancer	Z_niche14	0.678383	0.497529	0.999873
GOBP_Peptide Hormone Secretion (GO:0030072)	Z_niche14	0.678199	0.497646	0.999873
GOBP_Regulation of Receptor-Mediated Endocytosis (GO:0048259)	Z_niche14	-0.678159	0.497671	0.999873
Reactome_RHO GTPases Activate NADPH Oxidases	Z_niche14	0.677214	0.49827	0.999873
Reactome_Insulin Receptor Signalling Cascade	Z_niche14	0.676915	0.49846	0.999873
GOBP_Mitophagy (GO:0000423)	Z_niche14	0.676266	0.498872	0.999873
GOBP_Negative Regulation of Smooth Muscle Cell Migration (GO:0014912)	Z_niche14	0.67404	0.500286	0.999873
KEGG_RNA transport	Z_niche14	0.673737	0.500479	0.999873
GOBP_Positive Regulation of Acute Inflammatory Response (GO:0002675)	Z_niche14	-0.673661	0.500527	0.999873
GOBP_RNA Metabolic Process (GO:0016070)	Z_niche14	0.67366	0.500527	0.999873
GOBP_Regulation of Microtubule Polymerization (GO:0031113)	Z_niche14	0.673585	0.500575	0.999873
GOBP_Adaptive Thermogenesis (GO:1990845)	Z_niche14	0.673255	0.500785	0.999873
KEGG_Amoebiasis	Z_niche14	-0.672907	0.501006	0.999873
GOBP_Regulation of Primary Metabolic Process (GO:0080090)	Z_niche14	-0.672653	0.501168	0.999873
GOBP_Cytoskeleton-dependent Cytokinesis (GO:0061640)	Z_niche14	0.672072	0.501538	0.999873
GOBP_Dephosphorylation (GO:0016311)	Z_niche14	0.671165	0.502116	0.999873
GOBP_Cellular Response to Chemical Stress (GO:0062197)	Z_niche14	0.669469	0.503196	0.999873
GOBP_Phospholipid Transport (GO:0015914)	Z_niche14	-0.668785	0.503633	0.999873
GOBP_Wnt Signaling Pathway, Planar Cell Polarity Pathway (GO:0060071)	Z_niche14	0.666718	0.504952	0.999873
GOBP_Regulation of Insulin Receptor Signaling Pathway (GO:0046626)	Z_niche14	0.666344	0.505191	0.999873
Hallmark_Notch Signaling	Z_niche14	-0.666312	0.505212	0.999873
Reactome_HIV Infection	Z_niche14	0.665775	0.505555	0.999873
GOBP_Neuromuscular Synaptic Transmission (GO:0007274)	Z_niche14	-0.665507	0.505726	0.999873
Reactome_Regulation of TP53 Activity Through Methylation	Z_niche14	0.664777	0.506193	0.999873
GOBP_Host-mediated Activation of Viral Process (GO:0044794)	Z_niche14	-0.664352	0.506465	0.999873
GOBP_Regulation of Monoatomic Ion Transmembrane Transport (GO:0034765)	Z_niche14	0.664112	0.506619	0.999873
GOBP_Negative Regulation of Neuron Differentiation (GO:0045665)	Z_niche14	0.662855	0.507424	0.999873
Reactome_Signaling by ERBB2 in Cancer	Z_niche14	0.66076	0.508767	0.999873
GOBP_Negative Regulation of Developmental Growth (GO:0048640)	Z_niche14	0.659968	0.509275	0.999873
GOBP_Synaptic Membrane Adhesion (GO:0099560)	Z_niche14	-0.659404	0.509636	0.999873
Hallmark_p53 Pathway	Z_niche14	0.658629	0.510134	0.999873
GOBP_G Protein-Coupled Serotonin Receptor Signaling Pathway (GO:0098664)	Z_niche14	0.658569	0.510172	0.999873
GOBP_Long-term Memory (GO:0007616)	Z_niche14	0.658223	0.510395	0.999873
Reactome_NGF-stimulated Transcription	Z_niche14	0.658122	0.51046	0.999873
GOBP_Glutathione Metabolic Process (GO:0006749)	Z_niche14	0.657372	0.510942	0.999873
GOBP_Negative Regulation of Inflammatory Response to Antigenic Stimulus (GO:0002862)	Z_niche14	-0.656854	0.511275	0.999873
GOBP_Eye Photoreceptor Cell Differentiation (GO:0001754)	Z_niche14	0.656604	0.511435	0.999873
GOBP_Positive Regulation of Release of Cytochrome C From Mitochondria (GO:0090200)	Z_niche14	0.654983	0.512479	0.999873
GOBP_Regulation of Cardiac Muscle Hypertrophy (GO:0010611)	Z_niche14	-0.653128	0.513674	0.999873
GOBP_Regulation of Translation (GO:0006417)	Z_niche14	0.652626	0.513998	0.999873
GOBP_Autophagy of Peroxisome (GO:0030242)	Z_niche14	0.65252	0.514066	0.999873
Reactome_Integrin Signaling	Z_niche14	0.651775	0.514546	0.999873
GOBP_Transcription Initiation at RNA Polymerase II Promoter (GO:0006367)	Z_niche14	0.649686	0.515895	0.999873
GOBP_Positive Regulation of Heart Contraction (GO:0045823)	Z_niche14	0.649015	0.516329	0.999873
Reactome_HSP90 Chaperone Cycle for Steroid Hormone Receptors (SHR) in the Presence of Ligand	Z_niche14	0.648996	0.516341	0.999873
Reactome_RUNX2 Regulates Bone Development	Z_niche14	-0.648604	0.516594	0.999873
Reactome_Host Interactions of HIV Factors	Z_niche14	0.648205	0.516853	0.999873
GOBP_Regulation of Vasculogenesis (GO:2001212)	Z_niche14	0.647465	0.517331	0.999873
Reactome_P75 NTR Receptor-Mediated Signalling	Z_niche14	0.6472	0.517502	0.999873
GOBP_Regulation of Calcium Ion Transport (GO:0051924)	Z_niche14	0.644954	0.518957	0.999873
GOBP_Mitotic G2/M Transition Checkpoint (GO:0044818)	Z_niche14	-0.644783	0.519068	0.999873
GOBP_Response to cAMP (GO:0051591)	Z_niche14	0.644424	0.519301	0.999873
GOBP_Regulation of Release of Sequestered Calcium Ion Into Cytosol (GO:0051279)	Z_niche14	0.644164	0.519469	0.999873
GOBP_Neutrophil Migration (GO:1990266)	Z_niche14	-0.64389	0.519647	0.999873
GOBP_MRNA Destabilization (GO:0061157)	Z_niche14	0.642898	0.52029	0.999873
GOBP_Cell Surface Receptor Signaling Pathway via STAT (GO:0097696)	Z_niche14	-0.642769	0.520374	0.999873
GOBP_Regulation of Ubiquitin-Dependent Protein Catabolic Process (GO:2000058)	Z_niche14	0.642588	0.520491	0.999873
Reactome_EPH-ephrin Mediated Repulsion of Cells	Z_niche14	0.64156	0.521159	0.999873
GOBP_Positive Regulation of Signal Transduction (GO:0009967)	Z_niche14	-0.64147	0.521217	0.999873
Reactome_IRS-mediated Signalling	Z_niche14	0.641448	0.521232	0.999873
GOBP_Positive Regulation of Transport (GO:0051050)	Z_niche14	0.64099	0.521529	0.999873
GOBP_MRNA Transcription by RNA Polymerase II (GO:0042789)	Z_niche14	-0.640604	0.52178	0.999873
Reactome_Cilium Assembly	Z_niche14	0.640248	0.522011	0.999873
GOBP_Positive Regulation of Interleukin-17 Production (GO:0032740)	Z_niche14	-0.638131	0.523388	0.999873
GOBP_Positive Regulation of Epithelial Cell Migration (GO:0010634)	Z_niche14	0.637873	0.523556	0.999873
KEGG_Proteoglycans in cancer	Z_niche14	0.637659	0.523696	0.999873
GOBP_Placenta Development (GO:0001890)	Z_niche14	0.636178	0.52466	0.999873
Reactome_Signaling by FGFR1 in Disease	Z_niche14	0.635638	0.525012	0.999873
GOBP_BMP Signaling Pathway (GO:0030509)	Z_niche14	0.635636	0.525014	0.999873
WP_Type II Interferon Signaling IFNG WP1253	Z_niche14	0.634567	0.525711	0.999873
Reactome_Nuclear Receptor Transcription Pathway	Z_niche14	0.634283	0.525896	0.999873
GOBP_G Protein-Coupled Dopamine Receptor Signaling Pathway (GO:0007212)	Z_niche14	0.634136	0.525992	0.999873
GOBP_Positive Regulation of Angiogenesis (GO:0045766)	Z_niche14	-0.6331	0.526668	0.999873
KEGG_Hedgehog signaling pathway	Z_niche14	0.633082	0.52668	0.999873
GOBP_Integrated Stress Response Signaling (GO:0140467)	Z_niche14	0.632854	0.526829	0.999873
GOBP_Cellular Response to Interleukin-1 (GO:0071347)	Z_niche14	0.631702	0.527582	0.999873
GOBP_Detection of Mechanical Stimulus (GO:0050982)	Z_niche14	0.631535	0.527691	0.999873
GOBP_Regulation of Sprouting Angiogenesis (GO:1903670)	Z_niche14	0.630699	0.528238	0.999873
GOBP_Negative Regulation of Transmembrane Transport (GO:0034763)	Z_niche14	0.630568	0.528323	0.999873
GOBP_Positive Regulation of Epidermal Growth Factor Receptor Signaling Pathway (GO:0045742)	Z_niche14	-0.628757	0.529508	0.999873
GOBP_Cellular Response to Light Stimulus (GO:0071482)	Z_niche14	0.628746	0.529515	0.999873
GOBP_Nitrogen Compound Transport (GO:0071705)	Z_niche14	-0.628557	0.529639	0.999873
Hallmark_Hypoxia	Z_niche14	0.628534	0.529654	0.999873
GOBP_Pharyngeal System Development (GO:0060037)	Z_niche14	-0.628107	0.529934	0.999873
Reactome_Platelet Sensitization by LDL	Z_niche14	0.627599	0.530266	0.999873
KEGG_Protein processing in endoplasmic reticulum	Z_niche14	-0.62741	0.530391	0.999873
KEGG_Hepatocellular carcinoma	Z_niche14	0.626856	0.530754	0.999873
Reactome_Recycling Pathway of L1	Z_niche14	0.626747	0.530825	0.999873
GOBP_Hexose Biosynthetic Process (GO:0019319)	Z_niche14	0.626552	0.530953	0.999873
Reactome_Epigenetic Regulation by WDR5-containing Histone Modifying Complexes	Z_niche14	-0.626121	0.531236	0.999873
GOBP_Positive Regulation of Binding (GO:0051099)	Z_niche14	0.62541	0.531702	0.999873
GOBP_Regulation of T Cell Migration (GO:2000404)	Z_niche14	0.623733	0.532803	0.999873
GOBP_Positive Regulation of Notch Signaling Pathway (GO:0045747)	Z_niche14	0.623534	0.532934	0.999873
GOBP_Cellular Response to Oxidative Stress (GO:0034599)	Z_niche14	0.622719	0.533469	0.999873
KEGG_Cushing syndrome	Z_niche14	0.621879	0.534021	0.999873
GOBP_Lymphocyte Migration (GO:0072676)	Z_niche14	-0.620934	0.534643	0.999873
Reactome_Sensory Processing of Sound	Z_niche14	0.620476	0.534945	0.999873
Reactome_Regulation of TP53 Activity Through Acetylation	Z_niche14	0.620023	0.535243	0.999873
GOBP_Positive Regulation of miRNA Metabolic Process (GO:2000630)	Z_niche14	-0.618089	0.536516	0.999873
GOBP_Regulation of Chromosome Segregation (GO:0051983)	Z_niche14	-0.61789	0.536648	0.999873
GOBP_Negative Regulation of Extrinsic Apoptotic Signaling Pathway via Death Domain Receptors (GO:1902042)	Z_niche14	0.616943	0.537272	0.999873
GOBP_Positive Regulation of Translation (GO:0045727)	Z_niche14	-0.616538	0.537539	0.999873
KEGG_TNF signaling pathway	Z_niche14	-0.616008	0.537889	0.999873
GOBP_Protein Secretion (GO:0009306)	Z_niche14	0.614932	0.5386	0.999873
GOBP_Positive Regulation of Proteasomal Ubiquitin-Dependent Protein Catabolic Process (GO:0032436)	Z_niche14	0.614284	0.539028	0.999873
GOBP_Positive Regulation of Neural Precursor Cell Proliferation (GO:2000179)	Z_niche14	0.613875	0.539298	0.999873
GOBP_Regulation of Phosphorylation (GO:0042325)	Z_niche14	-0.612705	0.540072	0.999873
Reactome_Influenza Viral RNA Transcription and Replication	Z_niche14	-0.612534	0.540184	0.999873
KEGG_Measles	Z_niche14	-0.611643	0.540774	0.999873
GOBP_Negative Regulation of Notch Signaling Pathway (GO:0045746)	Z_niche14	0.61158	0.540816	0.999873
GOBP_Regulation of Multicellular Organismal Development (GO:2000026)	Z_niche14	0.611174	0.541085	0.999873
Reactome_Resolution of Sister Chromatid Cohesion	Z_niche14	0.611009	0.541194	0.999873
GOBP_Cellular Response to Radiation (GO:0071478)	Z_niche14	0.610556	0.541494	0.999873
GOBP_Positive Regulation of Peptidyl-Serine Phosphorylation (GO:0033138)	Z_niche14	-0.609175	0.542409	0.999873
GOBP_B Cell Receptor Signaling Pathway (GO:0050853)	Z_niche14	0.607648	0.543421	0.999873
GOBP_Phospholipid Dephosphorylation (GO:0046839)	Z_niche14	0.605217	0.545035	0.999873
WP_Oxidative Stress Response WP412	Z_niche14	0.605163	0.545071	0.999873
GOBP_Positive Regulation of Synapse Assembly (GO:0051965)	Z_niche14	0.6021	0.547107	0.999873
KEGG_Arginine and proline metabolism	Z_niche14	0.602044	0.547145	0.999873
GOBP_Vesicle Organization (GO:0016050)	Z_niche14	0.601956	0.547204	0.999873
GOBP_Regulation of Hormone Secretion (GO:0046883)	Z_niche14	0.601872	0.547259	0.999873
Reactome_Interactions of Vpr With Host Cellular Proteins	Z_niche14	0.601487	0.547516	0.999873
KEGG_Arrhythmogenic right ventricular cardiomyopathy (ARVC)	Z_niche14	0.601064	0.547797	0.999873
KEGG_Natural killer cell mediated cytotoxicity	Z_niche14	0.600807	0.547969	0.999873
WP_EPO Receptor Signaling WP1249	Z_niche14	0.600185	0.548383	0.999873
Reactome_Ub-specific Processing Proteases	Z_niche14	0.599841	0.548612	0.999873
GOBP_Protein Processing (GO:0016485)	Z_niche14	-0.599135	0.549083	0.999873
GOBP_Generation of Neurons (GO:0048699)	Z_niche14	0.597821	0.549959	0.999873
GOBP_Epigenetic Regulation of Gene Expression (GO:0040029)	Z_niche14	0.597239	0.550348	0.999873
Reactome_Toll Like Receptor 3 (TLR3) Cascade	Z_niche14	0.596648	0.550743	0.999873
GOBP_Neurogenesis (GO:0022008)	Z_niche14	-0.596394	0.550912	0.999873
GOBP_Regulation of Protein Localization to Nucleus (GO:1900180)	Z_niche14	-0.596075	0.551125	0.999873
GOBP_Neuron Differentiation (GO:0030182)	Z_niche14	0.595902	0.551241	0.999873
GOBP_Energy Reserve Metabolic Process (GO:0006112)	Z_niche14	-0.595756	0.551338	0.999873
Reactome_Anchoring of the Basal Body to the Plasma Membrane	Z_niche14	0.595011	0.551836	0.999873
Reactome_Homology Directed Repair	Z_niche14	0.594474	0.552195	0.999873
GOBP_Regulation of Brown Fat Cell Differentiation (GO:0090335)	Z_niche14	-0.594426	0.552228	0.999873
GOBP_Erythrocyte Differentiation (GO:0030218)	Z_niche14	0.594239	0.552352	0.999873
Reactome_GRB2 SOS Provides Linkage to MAPK Signaling for Integrins	Z_niche14	0.591107	0.554449	0.999873
Reactome_Proteasome Assembly	Z_niche14	0.588664	0.556087	0.999873
GOBP_Regulation of Activated T Cell Proliferation (GO:0046006)	Z_niche14	0.588066	0.556488	0.999873
KEGG_Tryptophan metabolism	Z_niche14	-0.587978	0.556547	0.999873
Reactome_Early SARS-CoV-2 Infection Events	Z_niche14	0.587881	0.556612	0.999873
Reactome_Aquaporin-mediated Transport	Z_niche14	0.587443	0.556906	0.999873
Reactome_Phase I - Functionalization of Compounds	Z_niche14	-0.587026	0.557186	0.999873
GOBP_Establishment or Maintenance of Apical/Basal Cell Polarity (GO:0035088)	Z_niche14	0.58691	0.557264	0.999873
GOBP_Actomyosin Structure Organization (GO:0031032)	Z_niche14	0.585548	0.558179	0.999873
GOBP_Proton Transmembrane Transport (GO:1902600)	Z_niche14	0.584361	0.558977	0.999873
GOBP_Negative Regulation of Small Molecule Metabolic Process (GO:0062014)	Z_niche14	-0.583952	0.559252	0.999873
Reactome_Vpu Mediated Degradation of CD4	Z_niche14	0.583575	0.559506	0.999873
GOBP_Nitric Oxide Metabolic Process (GO:0046209)	Z_niche14	0.582752	0.560061	0.999873
GOBP_Regulation of Proteasomal Protein Catabolic Process (GO:0061136)	Z_niche14	-0.581896	0.560636	0.999873
GOBP_Regulation of Cell Adhesion Mediated by Integrin (GO:0033628)	Z_niche14	0.580812	0.561367	0.999873
Reactome_G Alpha (Q) Signalling Events	Z_niche14	0.580747	0.561411	0.999873
Reactome_Regulation of MITF-M-dependent Genes Involved in Apoptosis	Z_niche14	-0.579842	0.562021	0.999873
GOBP_Positive Regulation of Leukocyte Chemotaxis (GO:0002690)	Z_niche14	-0.579839	0.562023	0.999873
GOBP_Negative Regulation of Transport (GO:0051051)	Z_niche14	-0.579372	0.562338	0.999873
GOBP_Protein Localization to Organelle (GO:0033365)	Z_niche14	0.579363	0.562344	0.999873
GOBP_Carbohydrate Catabolic Process (GO:0016052)	Z_niche14	0.579178	0.562469	0.999873
GOBP_Regulation of Reactive Oxygen Species Metabolic Process (GO:2000377)	Z_niche14	-0.578589	0.562866	0.999873
GOBP_Platelet Aggregation (GO:0070527)	Z_niche14	-0.577408	0.563664	0.999873
GOBP_Neutrophil Chemotaxis (GO:0030593)	Z_niche14	-0.577148	0.563839	0.999873
Reactome_TRAF3-dependent IRF Activation Pathway	Z_niche14	-0.576456	0.564307	0.999873
GOBP_Positive Regulation of Receptor Signaling Pathway via STAT (GO:1904894)	Z_niche14	0.576424	0.564329	0.999873
GOBP_Positive Regulation of Cell Adhesion Mediated by Integrin (GO:0033630)	Z_niche14	0.576318	0.5644	0.999873
Reactome_Na+ Cl- Dependent Neurotransmitter Transporters	Z_niche14	-0.576249	0.564447	0.999873
GOBP_Positive Regulation of Protein Modification Process (GO:0031401)	Z_niche14	0.573373	0.566392	0.999873
GOBP_Cytoskeleton Organization (GO:0007010)	Z_niche14	0.573119	0.566564	0.999873
GOBP_Regulation of Lipopolysaccharide-Mediated Signaling Pathway (GO:0031664)	Z_niche14	-0.571617	0.567582	0.999873
GOBP_Negative Regulation of Protein Modification Process (GO:0031400)	Z_niche14	-0.571311	0.567789	0.999873
Reactome_Formation of Paraxial Mesoderm	Z_niche14	0.571152	0.567897	0.999873
KEGG_Primary immunodeficiency	Z_niche14	-0.569893	0.56875	0.999873
GOBP_Limb Development (GO:0060173)	Z_niche14	0.569338	0.569127	0.999873
GOBP_Cell-substrate Junction Assembly (GO:0007044)	Z_niche14	-0.569094	0.569293	0.999873
GOBP_Actin Filament Organization (GO:0007015)	Z_niche14	0.568925	0.569407	0.999873
GOBP_Cellular Response to Type I Interferon (GO:0071357)	Z_niche14	0.568389	0.569771	0.999873
Reactome_Listeria Monocytogenes Entry Into Host Cells	Z_niche14	0.568135	0.569944	0.999873
Reactome_Nuclear Envelope Breakdown	Z_niche14	0.566388	0.57113	0.999873
Reactome_PI3K Cascade	Z_niche14	0.565943	0.571433	0.999873
GOBP_Response to Prostaglandin E (GO:0034695)	Z_niche14	0.564655	0.572309	0.999873
KEGG_Cell adhesion molecules (CAMs)	Z_niche14	0.564579	0.57236	0.999873
Reactome_Synthesis, Secretion, and Deacylation of Ghrelin	Z_niche14	-0.563358	0.573191	0.999873
GOBP_Fc Receptor Signaling Pathway (GO:0038093)	Z_niche14	-0.56303	0.573414	0.999873
KEGG_MAPK signaling pathway	Z_niche14	0.561465	0.574481	0.999873
Hallmark_Androgen Response	Z_niche14	0.56109	0.574736	0.999873
Hallmark_Myc Targets V1	Z_niche14	0.560165	0.575367	0.999873
GOBP_Neuron Projection Organization (GO:0106027)	Z_niche14	0.559692	0.575689	0.999873
Reactome_G1 S Transition	Z_niche14	0.559027	0.576143	0.999873
GOBP_Endoplasmic Reticulum Organization (GO:0007029)	Z_niche14	0.55867	0.576387	0.999873
GOBP_Positive Regulation of Cell-Cell Adhesion (GO:0022409)	Z_niche14	0.558342	0.576611	0.999873
GOBP_Positive Regulation of Proteolysis (GO:0045862)	Z_niche14	-0.557677	0.577065	0.999873
Reactome_Synthesis of Active Ubiquitin Roles of E1 and E2 Enzymes	Z_niche14	0.557626	0.5771	0.999873
GOBP_Neuron Development (GO:0048666)	Z_niche14	0.557086	0.577469	0.999873
GOBP_Regulation of Synaptic Vesicle Exocytosis (GO:2000300)	Z_niche14	0.557066	0.577482	0.999873
KEGG_Type I diabetes mellitus	Z_niche14	0.556467	0.577892	0.999873
Reactome_Degradation of Beta-Catenin by the Destruction Complex	Z_niche14	0.556083	0.578154	0.999873
GOBP_Regulation of Trans-Synaptic Signaling (GO:0099177)	Z_niche14	0.55508	0.57884	0.999873
Reactome_Metabolism of Steroids	Z_niche14	-0.554561	0.579195	0.999873
GOBP_Positive Regulation of Mitotic Cell Cycle Phase Transition (GO:1901992)	Z_niche14	0.554542	0.579208	0.999873
Reactome_Platelet Aggregation (Plug Formation)	Z_niche14	-0.554303	0.579371	0.999873
GOBP_Atrioventricular Valve Morphogenesis (GO:0003181)	Z_niche14	-0.553996	0.579581	0.999873
GOBP_Positive Regulation of Cold-Induced Thermogenesis (GO:0120162)	Z_niche14	0.553246	0.580095	0.999873
Reactome_Cyclin D Associated Events in G1	Z_niche14	0.552677	0.580485	0.999873
Hallmark_Reactive Oxygen Species Pathway	Z_niche14	0.552147	0.580848	0.999873
GOBP_Negative Regulation of Cell Growth (GO:0030308)	Z_niche14	-0.550599	0.581909	0.999873
GOBP_Positive Regulation of Protein Catabolic Process (GO:0045732)	Z_niche14	0.550165	0.582206	0.999873
GOBP_Regulation of Muscle Contraction (GO:0006937)	Z_niche14	0.550083	0.582262	0.999873
Reactome_SARS-CoV-2 Targets Host Intracellular Signalling and Regulatory Pathways	Z_niche14	0.549972	0.582339	0.999873
WP_Tryptophan Metabolism WP79	Z_niche14	-0.548391	0.583423	0.999873
WP_mRNA Processing WP310	Z_niche14	0.548143	0.583594	0.999873
Reactome_Signaling by ERBB4	Z_niche14	-0.547721	0.583884	0.999873
WP_Wnt Signaling In Kidney Disease WP3857	Z_niche14	0.547437	0.584079	0.999873
Hallmark_Myogenesis	Z_niche14	0.547112	0.584302	0.999873
GOBP_Protein Dephosphorylation (GO:0006470)	Z_niche14	0.546953	0.584411	0.999873
Reactome_Cytosolic Sensors of Pathogen-Associated DNA	Z_niche14	0.546765	0.58454	0.999873
GOBP_Transforming Growth Factor Beta Receptor Superfamily Signaling Pathway (GO:0141091)	Z_niche14	-0.546434	0.584768	0.999873
GOBP_Positive Regulation of Long-Term Synaptic Potentiation (GO:1900273)	Z_niche14	0.545808	0.585198	0.999873
GOBP_Negative Regulation of Protein-Containing Complex Assembly (GO:0031333)	Z_niche14	0.545598	0.585342	0.999873
Reactome_NR1H2 and NR1H3-mediated Signaling	Z_niche14	-0.545326	0.58553	0.999873
Reactome_Signaling by FGFR2 in Disease	Z_niche14	0.545239	0.585589	0.999873
GOBP_Axon Extension (GO:0048675)	Z_niche14	0.544074	0.58639	0.999873
Reactome_DNA Double Strand Break Response	Z_niche14	0.543682	0.58666	0.999873
GOBP_Regulation of Neuron Migration (GO:2001222)	Z_niche14	0.543588	0.586725	0.999873
GOBP_Plasma Membrane Bounded Cell Projection Organization (GO:0120036)	Z_niche14	0.543269	0.586944	0.999873
Reactome_MECP2 Regulates Neuronal Receptors and Channels	Z_niche14	-0.542829	0.587248	0.999873
GOBP_Regulation of Monoatomic Cation Transmembrane Transport (GO:1904062)	Z_niche14	0.542738	0.58731	0.999873
GOBP_Negative Regulation of Cellular Component Organization (GO:0051129)	Z_niche14	0.541449	0.588198	0.999873
GOBP_Regulation of Cell-Substrate Adhesion (GO:0010810)	Z_niche14	0.541325	0.588284	0.999873
KEGG_PI3K-Akt signaling pathway	Z_niche14	-0.540732	0.588692	0.999873
Reactome_Interleukin-1 Signaling	Z_niche14	0.540648	0.58875	0.999873
GOBP_Regulation of Dendrite Extension (GO:1903859)	Z_niche14	0.54047	0.588873	0.999873
GOBP_Actin Polymerization or Depolymerization (GO:0008154)	Z_niche14	0.540218	0.589047	0.999873
Reactome_Vif-mediated Degradation of APOBEC3G	Z_niche14	0.539438	0.589585	0.999873
WP_Serotonin And Anxiety WP2141	Z_niche14	-0.539388	0.589619	0.999873
Reactome_FGFR1 Mutant Receptor Activation	Z_niche14	0.538167	0.590462	0.999873
GOBP_Sodium Ion Export Across Plasma Membrane (GO:0036376)	Z_niche14	0.537883	0.590658	0.999873
Reactome_Export of Viral Ribonucleoproteins From Nucleus	Z_niche14	-0.537837	0.59069	0.999873
GOBP_Negative Regulation of Cell Projection Organization (GO:0031345)	Z_niche14	0.53779	0.590722	0.999873
GOBP_Negative Regulation of Cell-Substrate Adhesion (GO:0010812)	Z_niche14	0.537245	0.591098	0.999873
GOBP_Mesonephric Tubule Development (GO:0072164)	Z_niche14	0.537221	0.591115	0.999873
GOBP_Cardiac Epithelial to Mesenchymal Transition (GO:0060317)	Z_niche14	-0.536205	0.591817	0.999873
Reactome_trans-Golgi Network Vesicle Budding	Z_niche14	0.535411	0.592365	0.999873
Reactome_Notch-HLH Transcription Pathway	Z_niche14	-0.53525	0.592477	0.999873
GOBP_Endothelial Cell Migration (GO:0043542)	Z_niche14	0.534928	0.5927	0.999873
GOBP_Regulation of Dendrite Development (GO:0050773)	Z_niche14	0.534166	0.593227	0.999873
GOBP_Regulation of Canonical Wnt Signaling Pathway (GO:0060828)	Z_niche14	-0.533576	0.593635	0.999873
GOBP_Regulation of Execution Phase of Apoptosis (GO:1900117)	Z_niche14	0.532437	0.594423	0.999873
GOBP_Phosphatidylinositol-mediated Signaling (GO:0048015)	Z_niche14	0.53136	0.595169	0.999873
GOBP_Positive Regulation of Macrophage Chemotaxis (GO:0010759)	Z_niche14	-0.531034	0.595395	0.999873
GOBP_Ribosome Biogenesis (GO:0042254)	Z_niche14	0.530629	0.595676	0.999873
Reactome_FGFR2 Mutant Receptor Activation	Z_niche14	-0.530569	0.595718	0.999873
GOBP_Positive Regulation of Peptidyl-Tyrosine Phosphorylation (GO:0050731)	Z_niche14	-0.530024	0.596095	0.999873
Reactome_Constitutive Signaling by NOTCH1 HD+PEST Domain Mutants	Z_niche14	0.529667	0.596343	0.999873
GOBP_Antimicrobial Humoral Response (GO:0019730)	Z_niche14	0.529597	0.596391	0.999873
KEGG_Lysosome	Z_niche14	-0.529546	0.596427	0.999873
Reactome_Spry Regulation of FGF Signaling	Z_niche14	0.52921	0.59666	0.999873
GOBP_Regulation of Lipid Metabolic Process (GO:0019216)	Z_niche14	-0.528865	0.596899	0.999873
GOBP_Positive Regulation of Protein Localization to Plasma Membrane (GO:1903078)	Z_niche14	-0.528782	0.596957	0.999873
GOBP_Extrinsic Apoptotic Signaling Pathway in Absence of Ligand (GO:0097192)	Z_niche14	0.528558	0.597112	0.999873
GOBP_Integrin-mediated Signaling Pathway (GO:0007229)	Z_niche14	-0.527704	0.597705	0.999873
Reactome_Nucleotide-binding Domain, Leucine Rich Repeat Containing Receptor (NLR) Signaling Pathways	Z_niche14	0.526465	0.598565	0.999873
GOBP_Multicellular Organismal-Level Water Homeostasis (GO:0050891)	Z_niche14	0.526425	0.598593	0.999873
Reactome_Metabolism of Water-Soluble Vitamins and Cofactors	Z_niche14	0.526218	0.598736	0.999873
GOBP_Vesicle Cytoskeletal Trafficking (GO:0099518)	Z_niche14	0.525946	0.598925	0.999873
GOBP_Heterophilic Cell-Cell Adhesion (GO:0007157)	Z_niche14	0.525933	0.598935	0.999873
GOBP_Calcium Ion Transmembrane Import Into Cytosol (GO:0097553)	Z_niche14	0.525786	0.599037	0.999873
Reactome_Orc1 Removal From Chromatin	Z_niche14	0.525281	0.599388	0.999873
GOBP_Regulation of Intrinsic Apoptotic Signaling Pathway (GO:2001242)	Z_niche14	0.524511	0.599923	0.999873
GOBP_Protein-containing Complex Assembly (GO:0065003)	Z_niche14	0.524471	0.599951	0.999873
GOBP_Positive Regulation of Developmental Growth (GO:0048639)	Z_niche14	-0.523605	0.600554	0.999873
GOBP_Digestive Tract Development (GO:0048565)	Z_niche14	0.523177	0.600851	0.999873
Reactome_Ovarian Tumor Domain Proteases	Z_niche14	-0.522966	0.600998	0.999873
GOBP_Positive Regulation of Growth (GO:0045927)	Z_niche14	-0.521808	0.601804	0.999873
GOBP_Receptor Recycling (GO:0001881)	Z_niche14	0.520965	0.602391	0.999873
GOBP_Double-strand Break Repair (GO:0006302)	Z_niche14	-0.518932	0.603808	0.999873
GOBP_Cellular Response to Retinoic Acid (GO:0071300)	Z_niche14	0.518696	0.603973	0.999873
GOBP_Sensory Perception of Chemical Stimulus (GO:0007606)	Z_niche14	-0.518248	0.604286	0.999873
GOBP_Protein Modification by Small Protein Removal (GO:0070646)	Z_niche14	-0.51818	0.604333	0.999873
GOBP_Negative Regulation of Cation Transmembrane Transport (GO:1904063)	Z_niche14	0.517761	0.604625	0.999873
GOBP_Regulation of Erythrocyte Differentiation (GO:0045646)	Z_niche14	0.517174	0.605035	0.999873
GOBP_Regulation of Neurotransmitter Receptor Activity (GO:0099601)	Z_niche14	-0.516977	0.605172	0.999873
GOBP_Positive Regulation of Monoatomic Ion Transport (GO:0043270)	Z_niche14	-0.516529	0.605485	0.999873
GOBP_Positive Regulation of JNK Cascade (GO:0046330)	Z_niche14	0.516325	0.605628	0.999873
Reactome_Chromatin Modifying Enzymes	Z_niche14	0.516239	0.605688	0.999873
GOBP_Response to Copper Ion (GO:0046688)	Z_niche14	0.515252	0.606377	0.999873
GOBP_Negative Regulation of Ossification (GO:0030279)	Z_niche14	0.514943	0.606593	0.999873
GOBP_Regulation of Catecholamine Secretion (GO:0050433)	Z_niche14	0.514699	0.606764	0.999873
GOBP_Camera-type Eye Development (GO:0043010)	Z_niche14	0.513716	0.607451	0.999873
GOBP_Negative Regulation of Reactive Oxygen Species Metabolic Process (GO:2000378)	Z_niche14	-0.513598	0.607533	0.999873
Reactome_TP53 Regulates Transcription of Cell Cycle Genes	Z_niche14	0.513589	0.60754	0.999873
GOBP_Negative Regulation of Protein Localization to Nucleus (GO:1900181)	Z_niche14	0.513116	0.60787	0.999873
GOBP_Protein Localization to Synapse (GO:0035418)	Z_niche14	0.512338	0.608414	0.999873
GOBP_Blood Vessel Diameter Maintenance (GO:0097746)	Z_niche14	-0.511042	0.609321	0.999873
GOBP_Embryonic Organ Morphogenesis (GO:0048562)	Z_niche14	-0.510776	0.609508	0.999873
GOBP_Muscle Contraction (GO:0006936)	Z_niche14	0.510775	0.609509	0.999873
GOBP_Regulation of Cell Cycle (GO:0051726)	Z_niche14	-0.509568	0.610354	0.999873
Hallmark_Adipogenesis	Z_niche14	-0.509533	0.610379	0.999873
Reactome_Deactivation of the Beta-Catenin Transactivating Complex	Z_niche14	-0.508968	0.610775	0.999873
GOBP_Response to Fatty Acid (GO:0070542)	Z_niche14	-0.507506	0.6118	0.999873
GOBP_Regulation of Complement Activation (GO:0030449)	Z_niche14	-0.507139	0.612057	0.999873
Reactome_Signaling by WNT in Cancer	Z_niche14	-0.506614	0.612426	0.999873
KEGG_Chronic myeloid leukemia	Z_niche14	0.506067	0.61281	0.999873
GOBP_Regulation of Receptor Signaling Pathway via STAT (GO:1904892)	Z_niche14	-0.505482	0.61322	0.999873
GOBP_Positive Regulation of TOR Signaling (GO:0032008)	Z_niche14	-0.50532	0.613334	0.999873
GOBP_Positive Regulation of Smooth Muscle Cell Proliferation (GO:0048661)	Z_niche14	-0.505116	0.613477	0.999873
GOBP_Monoatomic Cation Homeostasis (GO:0055080)	Z_niche14	0.505022	0.613543	0.999873
GOBP_Synaptic Transmission, Glutamatergic (GO:0035249)	Z_niche14	0.504611	0.613832	0.999873
GOBP_Regulation of Tumor Necrosis Factor-Mediated Signaling Pathway (GO:0010803)	Z_niche14	-0.504491	0.613917	0.999873
Hallmark_Cholesterol Homeostasis	Z_niche14	0.504275	0.614068	0.999873
Reactome_Signaling by NOTCH4	Z_niche14	0.504161	0.614148	0.999873
GOBP_Receptor Catabolic Process (GO:0032801)	Z_niche14	-0.503812	0.614394	0.999873
GOBP_Ceramide Transport (GO:0035627)	Z_niche14	0.503614	0.614532	0.999873
Reactome_Cell Cycle Checkpoints	Z_niche14	0.503288	0.614762	0.999873
Reactome_Mitotic Prometaphase	Z_niche14	0.502327	0.615438	0.999873
GOBP_Protein Acetylation (GO:0006473)	Z_niche14	0.501803	0.615806	0.999873
Reactome_Signaling by ALK	Z_niche14	0.499565	0.617381	0.999873
Reactome_E3 Ubiquitin Ligases Ubiquitinate Target Proteins	Z_niche14	0.499497	0.617429	0.999873
GOBP_Regulation of Cytosolic Calcium Ion Concentration (GO:0051480)	Z_niche14	-0.499254	0.617601	0.999873
GOBP_Positive Regulation of Viral Life Cycle (GO:1903902)	Z_niche14	-0.499111	0.617701	0.999873
Reactome_Nuclear Events Stimulated by ALK Signaling in Cancer	Z_niche14	0.498009	0.618478	0.999873
Reactome_Depolymerization of the Nuclear Lamina	Z_niche14	0.497588	0.618774	0.999873
Reactome_Aberrant Regulation of Mitotic G1 S Transition in Cancer Due to RB1 Defects	Z_niche14	-0.497309	0.618971	0.999873
GOBP_Negative Regulation of Interleukin-1 Production (GO:0032692)	Z_niche14	-0.496896	0.619262	0.999873
GOBP_Response to ATP (GO:0033198)	Z_niche14	0.496709	0.619394	0.999873
Reactome_Antigen Processing Ubiquitination & Proteasome Degradation	Z_niche14	0.496038	0.619868	0.999873
GOBP_Establishment of Mitotic Spindle Localization (GO:0040001)	Z_niche14	0.495807	0.620031	0.999873
GOBP_Glucose 6-Phosphate Metabolic Process (GO:0051156)	Z_niche14	-0.495528	0.620228	0.999873
GOBP_Endothelial Cell Development (GO:0001885)	Z_niche14	0.495516	0.620236	0.999873
GOBP_Cellular Response to Virus (GO:0098586)	Z_niche14	0.494819	0.620728	0.999873
Reactome_Energy Dependent Regulation of mTOR by LKB1-AMPK	Z_niche14	-0.494637	0.620857	0.999873
Reactome_Mitotic Spindle Checkpoint	Z_niche14	0.493434	0.621706	0.999873
Reactome_Class C 3 (Metabotropic Glutamate Pheromone Receptors)	Z_niche14	0.492765	0.622178	0.999873
Reactome_NOTCH2 Activation and Transmission of Signal to the Nucleus	Z_niche14	0.491523	0.623056	0.999873
Reactome_Signaling by FGFR in Disease	Z_niche14	0.490006	0.62413	0.999873
GOBP_Response to Cholesterol (GO:0070723)	Z_niche14	-0.489293	0.624634	0.999873
GOBP_Carbohydrate Metabolic Process (GO:0005975)	Z_niche14	0.488997	0.624844	0.999873
KEGG_Leishmaniasis	Z_niche14	-0.488076	0.625496	0.999873
GOBP_Embryonic Digestive Tract Development (GO:0048566)	Z_niche14	-0.487314	0.626036	0.999873
GOBP_Antibacterial Humoral Response (GO:0019731)	Z_niche14	0.487306	0.626041	0.999873
Reactome_RET Signaling	Z_niche14	0.486292	0.62676	0.999873
GOBP_Lung Development (GO:0030324)	Z_niche14	-0.486246	0.626793	0.999873
GOBP_Membrane Fission (GO:0090148)	Z_niche14	0.485612	0.627243	0.999873
GOBP_Regulation of Biosynthetic Process (GO:0009889)	Z_niche14	0.484657	0.62792	0.999873
GOBP_Artery Development (GO:0060840)	Z_niche14	0.484573	0.627979	0.999873
GOBP_Aortic Valve Development (GO:0003176)	Z_niche14	0.483573	0.628689	0.999873
Reactome_Prolactin Receptor Signaling	Z_niche14	0.483108	0.629019	0.999873
Reactome_APC C-mediated Degradation of Cell Cycle Proteins	Z_niche14	0.481993	0.629811	0.999873
Reactome_Signaling by ALK Fusions and Activated Point Mutants	Z_niche14	0.481454	0.630194	0.999873
Reactome_NOD1 2 Signaling Pathway	Z_niche14	0.481145	0.630414	0.999873
GOBP_Positive Regulation of Neuron Projection Development (GO:0010976)	Z_niche14	-0.480367	0.630967	0.999873
GOBP_Positive Regulation of Microtubule Polymerization (GO:0031116)	Z_niche14	0.48034	0.630986	0.999873
GOBP_MRNA Transport (GO:0051028)	Z_niche14	0.480334	0.63099	0.999873
GOBP_Regulation of Cell Morphogenesis (GO:0022604)	Z_niche14	-0.48024	0.631056	0.999873
GOBP_Establishment of Protein Localization to Organelle (GO:0072594)	Z_niche14	0.480226	0.631067	0.999873
GOBP_Aortic Valve Morphogenesis (GO:0003180)	Z_niche14	0.478552	0.632258	0.999873
GOBP_B Cell Activation (GO:0042113)	Z_niche14	0.476955	0.633394	0.999873
GOBP_Protein K11-linked Ubiquitination (GO:0070979)	Z_niche14	-0.476092	0.634009	0.999873
GOBP_Positive Regulation of Response to Wounding (GO:1903036)	Z_niche14	-0.475558	0.634389	0.999873
GOBP_DNA Repair-Dependent Chromatin Remodeling (GO:0140861)	Z_niche14	0.473929	0.63555	0.999873
GOBP_RNA Processing (GO:0006396)	Z_niche14	0.472872	0.636305	0.999873
KEGG_Colorectal cancer	Z_niche14	-0.472005	0.636924	0.999873
GOBP_Regulation of Potassium Ion Transport (GO:0043266)	Z_niche14	-0.471222	0.637482	0.999873
GOBP_Sensory Perception (GO:0007600)	Z_niche14	-0.470777	0.6378	0.999873
GOBP_Eye Morphogenesis (GO:0048592)	Z_niche14	0.469862	0.638453	0.999873
GOBP_Cellular Response to Amino Acid Starvation (GO:0034198)	Z_niche14	-0.469598	0.638642	0.999873
GOBP_Protein Targeting (GO:0006605)	Z_niche14	0.469515	0.638702	0.999873
Reactome_Insulin Receptor Recycling	Z_niche14	-0.468787	0.639222	0.999873
Reactome_Metabolism of Vitamins and Cofactors	Z_niche14	-0.468592	0.639361	0.999873
Reactome_Activation of APC C and APC C Cdc20 Mediated Degradation of Mitotic Proteins	Z_niche14	0.467643	0.64004	0.999873
GOBP_Endoplasmic Reticulum Unfolded Protein Response (GO:0030968)	Z_niche14	-0.467191	0.640363	0.999873
GOBP_Negative Regulation of Protein Depolymerization (GO:1901880)	Z_niche14	0.465794	0.641363	0.999873
Reactome_Creation of C4 and C2 Activators	Z_niche14	-0.465283	0.641729	0.999873
GOBP_Adrenergic Receptor Signaling Pathway (GO:0071875)	Z_niche14	0.465264	0.641742	0.999873
Reactome_Growth Hormone Receptor Signaling	Z_niche14	0.464662	0.642174	0.999873
GOBP_Regulation of Smooth Muscle Cell Apoptotic Process (GO:0034391)	Z_niche14	-0.464647	0.642184	0.999873
GOBP_Monocarboxylic Acid Metabolic Process (GO:0032787)	Z_niche14	-0.463962	0.642675	0.999873
GOBP_Positive Regulation of Cation Transmembrane Transport (GO:1904064)	Z_niche14	-0.463653	0.642897	0.999873
GOBP_Synapse Assembly (GO:0007416)	Z_niche14	0.463265	0.643175	0.999873
GOBP_Regulation of Lipid Catabolic Process (GO:0050994)	Z_niche14	-0.461797	0.644227	0.999873
Reactome_Regulation of Gene Expression in Beta Cells	Z_niche14	0.461204	0.644652	0.999873
GOBP_JNK Cascade (GO:0007254)	Z_niche14	0.461056	0.644759	0.999873
Reactome_Degradation of AXIN	Z_niche14	0.460586	0.645096	0.999873
GOBP_Regulation of Developmental Growth (GO:0048638)	Z_niche14	0.460442	0.645199	0.999873
Reactome_Asparagine N-linked Glycosylation	Z_niche14	0.460422	0.645213	0.999873
GOBP_Regulation of Inflammatory Response to Antigenic Stimulus (GO:0002861)	Z_niche14	-0.459616	0.645792	0.999873
GOBP_Regulation of Rac Protein Signal Transduction (GO:0035020)	Z_niche14	0.458768	0.6464	0.999873
GOBP_Amyloid Fibril Formation (GO:1990000)	Z_niche14	-0.458446	0.646632	0.999873
KEGG_p53 signaling pathway	Z_niche14	-0.458357	0.646696	0.999873
GOBP_Negative Regulation of Cellular Response to Insulin Stimulus (GO:1900077)	Z_niche14	0.458308	0.646731	0.999873
Reactome_Pre-NOTCH Processing in Golgi	Z_niche14	0.456963	0.647698	0.999873
GOBP_Gene Expression (GO:0010467)	Z_niche14	0.456926	0.647724	0.999873
GOBP_Cell-cell Junction Organization (GO:0045216)	Z_niche14	-0.455502	0.648748	0.999873
GOBP_Negative Regulation of Endothelial Cell Proliferation (GO:0001937)	Z_niche14	0.453848	0.649938	0.999873
Reactome_Asymmetric Localization of PCP Proteins	Z_niche14	0.453347	0.650299	0.999873
GOBP_Negative Regulation of Protein Polymerization (GO:0032272)	Z_niche14	0.451977	0.651285	0.999873
GOBP_Myoblast Fusion (GO:0007520)	Z_niche14	-0.451723	0.651468	0.999873
Reactome_PI3K Events in ERBB2 Signaling	Z_niche14	0.451283	0.651786	0.999873
GOBP_Negative Regulation of Hippo Signaling (GO:0035331)	Z_niche14	0.451178	0.651861	0.999873
GOBP_Positive Regulation of TORC1 Signaling (GO:1904263)	Z_niche14	0.451073	0.651937	0.999873
WP_Alpha 6 Beta 4 Integrin Signaling Pathway WP488	Z_niche14	0.45021	0.652559	0.999873
GOBP_Cellular Response to Transforming Growth Factor Beta Stimulus (GO:0071560)	Z_niche14	-0.449662	0.652954	0.999873
KEGG_Gastric cancer	Z_niche14	-0.449267	0.653239	0.999873
GOBP_Negative Regulation of Smoothened Signaling Pathway (GO:0045879)	Z_niche14	0.448809	0.65357	0.999873
GOBP_Regulation of Mitotic Cell Cycle Phase Transition (GO:1901990)	Z_niche14	0.448109	0.654074	0.999873
GOBP_Regulation of MAP Kinase Activity (GO:0043405)	Z_niche14	-0.447744	0.654338	0.999873
Reactome_Signaling by NODAL	Z_niche14	0.447428	0.654566	0.999873
GOBP_Regulation of Interleukin-1 Production (GO:0032652)	Z_niche14	-0.447138	0.654775	0.999873
Reactome_Intra-Golgi and Retrograde Golgi-to-ER Traffic	Z_niche14	0.446993	0.65488	0.999873
GOBP_RNA Splicing (GO:0008380)	Z_niche14	0.446864	0.654973	0.999873
Reactome_MAPK Targets Nuclear Events Mediated by MAP Kinases	Z_niche14	0.446605	0.65516	0.999873
GOBP_Glucose Metabolic Process (GO:0006006)	Z_niche14	0.445077	0.656264	0.999873
GOBP_In Utero Embryonic Development (GO:0001701)	Z_niche14	0.443905	0.657111	0.999873
GOBP_Regulation of Cardiac Conduction (GO:1903779)	Z_niche14	-0.443094	0.657698	0.999873
GOBP_Response to Glucocorticoid (GO:0051384)	Z_niche14	-0.442878	0.657854	0.999873
GOBP_Positive Regulation of Telomere Maintenance (GO:0032206)	Z_niche14	0.44149	0.658858	0.999873
GOBP_Endoplasmic Reticulum Calcium Ion Homeostasis (GO:0032469)	Z_niche14	-0.44025	0.659756	0.999873
GOBP_Cell Junction Organization (GO:0034330)	Z_niche14	0.440216	0.659781	0.999873
GOBP_Regulation of Presynapse Assembly (GO:1905606)	Z_niche14	-0.439634	0.660202	0.999873
GOBP_Positive Regulation of Stress-Activated Protein Kinase Signaling Cascade (GO:0070304)	Z_niche14	-0.438261	0.661197	0.999873
GOBP_Regulation of Cellular Senescence (GO:2000772)	Z_niche14	-0.437603	0.661674	0.999873
GOBP_MRNA Transcription (GO:0009299)	Z_niche14	-0.437588	0.661685	0.999873
GOBP_Cellular Response to Decreased Oxygen Levels (GO:0036294)	Z_niche14	0.436796	0.662259	0.999873
GOBP_Regulation of T Cell Differentiation (GO:0045580)	Z_niche14	0.436746	0.662296	0.999873
GOBP_Neuron Projection Extension (GO:1990138)	Z_niche14	0.436324	0.662602	0.999873
GOBP_Regulation of Cell Cycle Phase Transition (GO:1901987)	Z_niche14	0.435847	0.662948	0.999873
Reactome_Pentose Phosphate Pathway	Z_niche14	-0.43565	0.663091	0.999873
GOBP_Positive Regulation of Monocyte Chemotaxis (GO:0090026)	Z_niche14	-0.4356	0.663127	0.999873
GOBP_Connective Tissue Development (GO:0061448)	Z_niche14	-0.434912	0.663626	0.999873
Reactome_SARS-CoV-2 Infection	Z_niche14	0.434824	0.66369	0.999873
GOBP_Protein Targeting to Vacuole (GO:0006623)	Z_niche14	0.434608	0.663847	0.999873
Reactome_MAP2K and MAPK Activation	Z_niche14	0.43284	0.665131	0.999873
Reactome_Signaling by NOTCH1	Z_niche14	0.431761	0.665915	0.999873
GOBP_Mitotic DNA Damage Checkpoint Signaling (GO:0044773)	Z_niche14	0.430317	0.666965	0.999873
GOBP_Regulation of Telomere Maintenance (GO:0032204)	Z_niche14	0.429846	0.667308	0.999873
Reactome_KEAP1-NFE2L2 Pathway	Z_niche14	0.428856	0.668028	0.999873
Hallmark_mTORC1 Signaling	Z_niche14	0.428046	0.668618	0.999873
GOBP_Signal Transduction in Response to DNA Damage (GO:0042770)	Z_niche14	0.427731	0.668847	0.999873
GOBP_Cellular Response to Nerve Growth Factor Stimulus (GO:1990090)	Z_niche14	0.427461	0.669044	0.999873
GOBP_Lysosomal Transport (GO:0007041)	Z_niche14	0.42718	0.669248	0.999873
Reactome_DNA Double-Strand Break Repair	Z_niche14	0.425814	0.670243	0.999873
GOBP_Regulation of Cell-Cell Adhesion Mediated by Cadherin (GO:2000047)	Z_niche14	-0.425577	0.670416	0.999873
GOBP_Cellular Response to Ionizing Radiation (GO:0071479)	Z_niche14	0.425535	0.670447	0.999873
GOBP_Dopaminergic Neuron Differentiation (GO:0071542)	Z_niche14	0.42521	0.670684	0.999873
GOBP_Organophosphate Metabolic Process (GO:0019637)	Z_niche14	0.424804	0.67098	0.999873
Reactome_Estrogen-dependent Gene Expression	Z_niche14	-0.424276	0.671364	0.999873
GOBP_Positive Regulation of DNA Binding (GO:0043388)	Z_niche14	-0.424176	0.671437	0.999873
GOBP_Negative Regulation of Small GTPase Mediated Signal Transduction (GO:0051058)	Z_niche14	0.423927	0.671619	0.999873
Hallmark_Glycolysis	Z_niche14	0.423811	0.671703	0.999873
GOBP_Cellular Response to Hormone Stimulus (GO:0032870)	Z_niche14	0.423737	0.671758	0.999873
GOBP_Regulation of Tyrosine Phosphorylation of STAT Protein (GO:0042509)	Z_niche14	0.422882	0.672382	0.999873
GOBP_Positive Regulation of MAP Kinase Activity (GO:0043406)	Z_niche14	0.422553	0.672621	0.999873
Reactome_RAF-independent MAPK1 3 Activation	Z_niche14	0.421571	0.673338	0.999873
GOBP_Negative Regulation of Release of Cytochrome C From Mitochondria (GO:0090201)	Z_niche14	0.421012	0.673747	0.999873
Reactome_SLC Transporter Disorders	Z_niche14	0.418669	0.675458	0.999873
GOBP_Aorta Development (GO:0035904)	Z_niche14	-0.417499	0.676313	0.999873
KEGG_Apoptosis	Z_niche14	-0.416681	0.676912	0.999873
GOBP_Regulation of Proteasomal Ubiquitin-Dependent Protein Catabolic Process (GO:0032434)	Z_niche14	0.415095	0.678072	0.999873
Reactome_Sensory Processing of Sound by Outer Hair Cells of the Cochlea	Z_niche14	0.415045	0.678109	0.999873
KEGG_Nicotine addiction	Z_niche14	0.414729	0.67834	0.999873
WP_FAS Pathway And Stress Induction Of HSP Regulation WP571	Z_niche14	-0.414387	0.678591	0.999873
GOBP_Outflow Tract Septum Morphogenesis (GO:0003148)	Z_niche14	-0.414361	0.67861	0.999873
Reactome_Diseases of Glycosylation	Z_niche14	0.414111	0.678793	0.999873
GOBP_Positive Regulation of Filopodium Assembly (GO:0051491)	Z_niche14	0.413497	0.679243	0.999873
WP_EBV LMP1 Signaling WP1243	Z_niche14	0.413408	0.679308	0.999873
Reactome_Diseases of Mitotic Cell Cycle	Z_niche14	-0.412825	0.679735	0.999873
GOBP_Negative Regulation of Cell Junction Assembly (GO:1901889)	Z_niche14	0.412549	0.679937	0.999873
WP_GPCRs Other WP41	Z_niche14	-0.412335	0.680094	0.999873
GOBP_Positive Regulation of Mitophagy (GO:1901526)	Z_niche14	0.412239	0.680165	0.999873
Reactome_GPVI-mediated Activation Cascade	Z_niche14	-0.412152	0.680228	0.999873
GOBP_Peptidyl-tyrosine Dephosphorylation (GO:0035335)	Z_niche14	-0.411349	0.680816	0.999873
GOBP_Protein Localization to Vacuole (GO:0072665)	Z_niche14	0.410799	0.68122	0.999873
Hallmark_KRAS Signaling Dn	Z_niche14	-0.4106	0.681366	0.999873
GOBP_Organic Anion Transport (GO:0015711)	Z_niche14	0.410593	0.681371	0.999873
GOBP_Negative Regulation of cAMP/PKA Signal Transduction (GO:0141162)	Z_niche14	0.410528	0.681419	0.999873
GOBP_Negative Regulation of Developmental Process (GO:0051093)	Z_niche14	-0.410369	0.681535	0.999873
GOBP_Regulation of Macroautophagy (GO:0016241)	Z_niche14	0.409539	0.682144	0.999873
GOBP_Positive Regulation of Small GTPase Mediated Signal Transduction (GO:0051057)	Z_niche14	-0.409449	0.68221	0.999873
Reactome_RND1 GTPase Cycle	Z_niche14	-0.407966	0.683298	0.999873
GOBP_Organelle Fission (GO:0048285)	Z_niche14	-0.407248	0.683826	0.999873
KEGG_Th17 cell differentiation	Z_niche14	-0.406774	0.684174	0.999873
GOBP_Oligodendrocyte Differentiation (GO:0048709)	Z_niche14	0.406663	0.684255	0.999873
Reactome_Germ Layer Formation at Gastrulation	Z_niche14	0.406563	0.684329	0.999873
Reactome_Formation of the Ureteric Bud	Z_niche14	-0.406441	0.684419	0.999873
GOBP_Positive Regulation of Interferon-Beta Production (GO:0032728)	Z_niche14	0.406318	0.684509	0.999873
Reactome_RND3 GTPase Cycle	Z_niche14	0.406014	0.684732	0.999873
Reactome_Antiviral Mechanism by IFN-stimulated Genes	Z_niche14	0.405178	0.685347	0.999873
Reactome_RHO GTPases Activate CIT	Z_niche14	-0.403719	0.686419	0.999873
Reactome_Chemokine Receptors Bind Chemokines	Z_niche14	-0.403256	0.68676	0.999873
GOBP_Regulation of Bicellular Tight Junction Assembly (GO:2000810)	Z_niche14	0.403057	0.686906	0.999873
GOBP_Positive Regulation of Canonical Wnt Signaling Pathway (GO:0090263)	Z_niche14	-0.401987	0.687693	0.999873
GOBP_Positive Regulation of Apoptotic Process (GO:0043065)	Z_niche14	-0.401875	0.687776	0.999873
GOBP_Amyloid Precursor Protein Catabolic Process (GO:0042987)	Z_niche14	0.399977	0.689174	0.999873
GOBP_Cellular Response to Amino Acid Stimulus (GO:0071230)	Z_niche14	0.399484	0.689537	0.999873
GOBP_Homophilic Cell-Cell Adhesion (GO:0007156)	Z_niche14	0.398727	0.690094	0.999873
Reactome_Transport to the Golgi and Subsequent Modification	Z_niche14	0.398574	0.690207	0.999873
KEGG_Vascular smooth muscle contraction	Z_niche14	0.398558	0.690219	0.999873
GOBP_RNA Stabilization (GO:0043489)	Z_niche14	-0.397931	0.690681	0.999873
GOBP_Monocarboxylic Acid Catabolic Process (GO:0072329)	Z_niche14	0.397276	0.691164	0.999873
GOBP_Positive Regulation of ATP Metabolic Process (GO:1903580)	Z_niche14	-0.396651	0.691625	0.999873
GOBP_Regulation of Peptidyl-Serine Phosphorylation (GO:0033135)	Z_niche14	-0.396347	0.691849	0.999873
GOBP_Negative Regulation of Neuron Apoptotic Process (GO:0043524)	Z_niche14	0.395936	0.692152	0.999873
GOBP_Epithelial Cell Migration (GO:0010631)	Z_niche14	0.395661	0.692355	0.999873
GOBP_Positive Regulation of Calcium Ion Transmembrane Transport (GO:1904427)	Z_niche14	-0.395166	0.69272	0.999873
GOBP_Positive Regulation of Nervous System Development (GO:0051962)	Z_niche14	-0.394732	0.693041	0.999873
GOBP_Negative Regulation of DNA Recombination (GO:0045910)	Z_niche14	0.39375	0.693765	0.999873
GOBP_Protein Depolymerization (GO:0051261)	Z_niche14	-0.393526	0.693931	0.999873
GOBP_Glycogen Catabolic Process (GO:0005980)	Z_niche14	0.393388	0.694033	0.999873
Reactome_Toll Like Receptor 4 (TLR4) Cascade	Z_niche14	0.393385	0.694035	0.999873
GOBP_Establishment of Protein Localization to Extracellular Region (GO:0035592)	Z_niche14	-0.393339	0.694069	0.999873
KEGG_Ubiquitin mediated proteolysis	Z_niche14	0.392951	0.694356	0.999873
Reactome_SUMOylation of DNA Damage Response and Repair Proteins	Z_niche14	0.392833	0.694443	0.999873
Reactome_HDACs Deacetylate Histones	Z_niche14	-0.392796	0.69447	0.999873
GOBP_Regulation of Cholesterol Biosynthetic Process (GO:0045540)	Z_niche14	-0.392588	0.694624	0.999873
GOBP_Endothelial Cell Proliferation (GO:0001935)	Z_niche14	0.392229	0.694889	0.999873
Reactome_p130Cas Linkage to MAPK Signaling for Integrins	Z_niche14	0.391771	0.695227	0.999873
Reactome_NCAM1 Interactions	Z_niche14	-0.390818	0.695932	0.999873
Reactome_Heparan Sulfate Heparin (HS-GAG) Metabolism	Z_niche14	0.390576	0.696111	0.999873
GOBP_Positive Regulation of Apoptotic Signaling Pathway (GO:2001235)	Z_niche14	-0.389286	0.697065	0.999873
KEGG_Salmonella infection	Z_niche14	0.387796	0.698167	0.999873
GOBP_Positive Regulation of Protein Phosphorylation (GO:0001934)	Z_niche14	0.387415	0.698449	0.999873
GOBP_Glycerophospholipid Metabolic Process (GO:0006650)	Z_niche14	0.3858	0.699645	0.999873
GOBP_Protein K63-linked Ubiquitination (GO:0070534)	Z_niche14	-0.383814	0.701116	0.999873
GOBP_Reg of Mitochondrial Outer Membrane Permeabilization Involved in Apoptotic Signaling Pathway (GO:1901028)	Z_niche14	0.383067	0.70167	0.999873
Reactome_Rap1 Signalling	Z_niche14	0.382956	0.701753	0.999873
GOBP_Regulation of Protein Localization to Cell Surface (GO:2000008)	Z_niche14	-0.382467	0.702115	0.999873
WP_Integrin Mediated Cell Adhesion WP6	Z_niche14	0.382348	0.702203	0.999873
KEGG_RIG-I-like receptor signaling pathway	Z_niche14	0.382095	0.702391	0.999873
GOBP_Negative Regulation of Metabolic Process (GO:0009892)	Z_niche14	-0.381791	0.702617	0.999873
GOBP_Canonical NF-kappaB Signal Transduction (GO:0007249)	Z_niche14	0.381664	0.702711	0.999873
GOBP_Negative Regulation of Epithelial Cell Differentiation (GO:0030857)	Z_niche14	-0.381517	0.70282	0.999873
GOBP_Mitotic Spindle Organization (GO:0007052)	Z_niche14	0.380625	0.703482	0.999873
Reactome_Response of Mtb to Phagocytosis	Z_niche14	0.380549	0.703538	0.999873
Reactome_DNA Replication	Z_niche14	0.380165	0.703823	0.999873
Reactome_Senescence-Associated Secretory Phenotype (SASP)	Z_niche14	0.379872	0.704041	0.999873
GOBP_Regulation of Protein Localization to Membrane (GO:1905475)	Z_niche14	0.379852	0.704055	0.999873
Reactome_Regulation of TP53 Activity	Z_niche14	0.379484	0.704328	0.999873
Reactome_cGMP Effects	Z_niche14	0.378756	0.704869	0.999873
GOBP_Respiratory Tube Development (GO:0030323)	Z_niche14	-0.377724	0.705636	0.999873
Reactome_Oncogene Induced Senescence	Z_niche14	-0.376701	0.706396	0.999873
Reactome_NCAM Signaling for Neurite Out-Growth	Z_niche14	0.376609	0.706464	0.999873
GOBP_Positive Regulation of Rho Protein Signal Transduction (GO:0035025)	Z_niche14	-0.376249	0.706732	0.999873
Reactome_Epigenetic Regulation of Gene Expression	Z_niche14	-0.376113	0.706833	0.999873
Reactome_HDR Through Single Strand Annealing (SSA)	Z_niche14	0.375944	0.706958	0.999873
GOBP_Negative Regulation of Interleukin-1 Beta Production (GO:0032691)	Z_niche14	-0.375606	0.70721	0.999873
GOBP_Negative Regulation of Actin Filament Bundle Assembly (GO:0032232)	Z_niche14	0.375524	0.707271	0.999873
GOBP_Intracellular Glucose Homeostasis (GO:0001678)	Z_niche14	-0.375494	0.707293	0.999873
GOBP_Negative Regulation of TORC1 Signaling (GO:1904262)	Z_niche14	-0.374915	0.707724	0.999873
Reactome_Evasion by RSV of Host Interferon Responses	Z_niche14	0.374142	0.708299	0.999873
Reactome_HATs Acetylate Histones	Z_niche14	0.373119	0.70906	0.999873
GOBP_Regulation of Protein Binding (GO:0043393)	Z_niche14	0.373094	0.709079	0.999873
Reactome_GRB2 Events in ERBB2 Signaling	Z_niche14	-0.372595	0.70945	0.999873
GOBP_Positive Regulation of Intracellular Protein Transport (GO:0090316)	Z_niche14	0.371515	0.710254	0.999873
Reactome_Other Interleukin Signaling	Z_niche14	-0.371023	0.71062	0.999873
Reactome_Oxidative Stress Induced Senescence	Z_niche14	0.370142	0.711277	0.999873
KEGG_Breast cancer	Z_niche14	0.369989	0.711391	0.999873
Reactome_Signaling by NTRK3 (TRKC)	Z_niche14	0.369861	0.711486	0.999873
GOBP_Cellular Response to Superoxide (GO:0071451)	Z_niche14	0.369391	0.711836	0.999873
KEGG_Galactose metabolism	Z_niche14	0.368089	0.712807	0.999873
GOBP_Dopamine Metabolic Process (GO:0042417)	Z_niche14	-0.366855	0.713727	0.999873
Reactome_Glycosphingolipid Metabolism	Z_niche14	-0.366486	0.714002	0.999873
Reactome_SARS-CoV-1 Targets Host Intracellular Signalling and Regulatory Pathways	Z_niche14	0.366034	0.71434	0.999873
GOBP_Carboxylic Acid Transport (GO:0046942)	Z_niche14	-0.365897	0.714442	0.999873
GOBP_Regulation of Double-Strand Break Repair (GO:2000779)	Z_niche14	-0.364972	0.715132	0.999873
GOBP_Regulation of Protein Phosphorylation (GO:0001932)	Z_niche14	-0.36348	0.716246	0.999873
GOBP_Insulin Secretion (GO:0030073)	Z_niche14	0.363126	0.716511	0.999873
GOBP_Gonad Development (GO:0008406)	Z_niche14	-0.363062	0.716558	0.999873
Reactome_NOTCH3 Activation and Transmission of Signal to the Nucleus	Z_niche14	0.362491	0.716985	0.999873
GOBP_Regulation of MAPK Cascade (GO:0043408)	Z_niche14	-0.362262	0.717156	0.999873
GOBP_Negative Regulation of Lipid Catabolic Process (GO:0050995)	Z_niche14	0.361933	0.717402	0.999873
GOBP_Development of Primary Male Sexual Characteristics (GO:0046546)	Z_niche14	-0.361906	0.717422	0.999873
GOBP_Small GTPase-mediated Signal Transduction (GO:0007264)	Z_niche14	0.361231	0.717927	0.999873
GOBP_Positive Regulation of Protein Localization to Membrane (GO:1905477)	Z_niche14	-0.360667	0.718348	0.999873
Reactome_Apoptotic Cleavage of Cellular Proteins	Z_niche14	-0.360597	0.718401	0.999873
Reactome_G-protein Activation	Z_niche14	-0.360534	0.718448	0.999873
Reactome_Apoptotic Execution Phase	Z_niche14	-0.359959	0.718878	0.999873
Reactome_NOTCH1 Intracellular Domain Regulates Transcription	Z_niche14	0.359651	0.719108	0.999873
GOBP_Epithelial to Mesenchymal Transition (GO:0001837)	Z_niche14	0.358776	0.719763	0.999873
GOBP_Positive Regulation of Type I Interferon Production (GO:0032481)	Z_niche14	0.358119	0.720254	0.999873
Reactome_Gap Junction Trafficking and Regulation	Z_niche14	0.357634	0.720617	0.999873
GOBP_Phosphatidylinositol Metabolic Process (GO:0046488)	Z_niche14	0.357404	0.720789	0.999873
GOBP_Purine Ribonucleotide Biosynthetic Process (GO:0009152)	Z_niche14	0.355943	0.721883	0.999873
GOBP_Positive Regulation of Heart Rate (GO:0010460)	Z_niche14	0.355498	0.722216	0.999873
GOBP_Cellular Response to Glucocorticoid Stimulus (GO:0071385)	Z_niche14	-0.355128	0.722494	0.999873
Reactome_RND2 GTPase Cycle	Z_niche14	-0.354891	0.722671	0.999873
GOBP_Regulation of Protein Transport (GO:0051223)	Z_niche14	-0.354534	0.722939	0.999873
GOBP_Positive Regulation of G1/S Transition of Mitotic Cell Cycle (GO:1900087)	Z_niche14	0.35357	0.723661	0.999873
Reactome_RORA Activates Gene Expression	Z_niche14	-0.35263	0.724366	0.999873
GOBP_Regulation of Systemic Arterial Blood Pressure (GO:0003073)	Z_niche14	0.352048	0.724802	0.999873
GOBP_Regulation of Autophagy (GO:0010506)	Z_niche14	-0.351212	0.725429	0.999873
Reactome_Biological Oxidations	Z_niche14	0.350352	0.726074	0.999873
Reactome_TGFBR3 Expression	Z_niche14	0.349674	0.726583	0.999873
GOBP_Cholesterol Transport (GO:0030301)	Z_niche14	-0.34966	0.726594	0.999873
GOBP_Negative Regulation of Cytoskeleton Organization (GO:0051494)	Z_niche14	0.348614	0.727379	0.999873
GOBP_Regulation of Mitochondrial Fission (GO:0090140)	Z_niche14	-0.347187	0.728451	0.999873
Reactome_Signaling by Insulin Receptor	Z_niche14	0.347173	0.728461	0.999873
Reactome_DNA Repair	Z_niche14	0.34544	0.729764	0.999873
GOBP_Negative Regulation of Apoptotic Signaling Pathway (GO:2001234)	Z_niche14	-0.345048	0.730058	0.999873
GOBP_Lipopolysaccharide-mediated Signaling Pathway (GO:0031663)	Z_niche14	0.344823	0.730227	0.999873
GOBP_Positive Regulation of Amyloid Precursor Protein Catabolic Process (GO:1902993)	Z_niche14	0.344332	0.730596	0.999873
GOBP_Regulation of DNA Repair (GO:0006282)	Z_niche14	-0.343982	0.73086	0.999873
GOBP_Positive Regulation of D-glucose Transmembrane Transport (GO:0010828)	Z_niche14	0.343722	0.731055	0.999873
GOBP_Positive Regulation of Microtubule Polymerization or Depolymerization (GO:0031112)	Z_niche14	0.343661	0.731101	0.999873
GOBP_Hemopoiesis (GO:0030097)	Z_niche14	-0.343623	0.73113	0.999873
Reactome_TAK1-dependent IKK and NF-kappa-B Activation	Z_niche14	0.34357	0.73117	0.999873
GOBP_Positive Regulation of Developmental Process (GO:0051094)	Z_niche14	-0.343019	0.731584	0.999873
Reactome_SMAD2 SMAD3 SMAD4 Heterotrimer Regulates Transcription	Z_niche14	-0.342906	0.731669	0.999873
GOBP_Response to Endoplasmic Reticulum Stress (GO:0034976)	Z_niche14	0.342497	0.731977	0.999873
GOBP_Response to Amino Acid (GO:0043200)	Z_niche14	0.342424	0.732032	0.999873
GOBP_Positive Regulation of Protein Import Into Nucleus (GO:0042307)	Z_niche14	0.340521	0.733464	0.999873
GOBP_Positive Regulation of Cytoskeleton Organization (GO:0051495)	Z_niche14	0.338355	0.735095	0.999873
Reactome_Cellular Senescence	Z_niche14	0.338329	0.735116	0.999873
GOBP_Apical Junction Assembly (GO:0043297)	Z_niche14	0.338315	0.735126	0.999873
Reactome_Aberrant Regulation of Mitotic Exit in Cancer Due to RB1 Defects	Z_niche14	-0.338311	0.735128	0.999873
GOBP_Endocardial Cushion Development (GO:0003197)	Z_niche14	-0.337928	0.735417	0.999873
Reactome_MTOR Signalling	Z_niche14	-0.337295	0.735895	0.999873
KEGG_Drug metabolism	Z_niche14	0.337053	0.736077	0.999873
GOBP_Regulation of Cell Development (GO:0060284)	Z_niche14	0.336681	0.736357	0.999873
GOBP_Positive Regulation of Cell Differentiation (GO:0045597)	Z_niche14	-0.336337	0.736617	0.999873
Reactome_Regulation of RAS by GAPs	Z_niche14	0.334771	0.737798	0.999873
Hallmark_G2-M Checkpoint	Z_niche14	0.334088	0.738313	0.999873
GOBP_Negative Regulation of Response to Cytokine Stimulus (GO:0060761)	Z_niche14	0.334056	0.738337	0.999873
GOBP_Negative Regulation of Leukocyte Activation (GO:0002695)	Z_niche14	-0.333706	0.738602	0.999873
GOBP_Glycoprotein Biosynthetic Process (GO:0009101)	Z_niche14	-0.333376	0.73885	0.999873
Reactome_Respiratory Syncytial Virus (RSV) Attachment and Entry	Z_niche14	-0.333086	0.739069	0.999873
GOBP_Regulation of Cellular Response to Heat (GO:1900034)	Z_niche14	0.332716	0.739349	0.999873
GOBP_Regulation of Spindle Assembly (GO:0090169)	Z_niche14	-0.33251	0.739504	0.999873
GOBP_Regulation of Smooth Muscle Contraction (GO:0006940)	Z_niche14	-0.33245	0.739549	0.999873
GOBP_Cellular Response to Heat (GO:0034605)	Z_niche14	-0.332214	0.739728	0.999873
WP_ID Signaling Pathway WP512	Z_niche14	0.331676	0.740134	0.999873
GOBP_Acute Inflammatory Response (GO:0002526)	Z_niche14	-0.331607	0.740186	0.999873
GOBP_Cellular Response to Nitrogen Compound (GO:1901699)	Z_niche14	0.331455	0.740301	0.999873
GOBP_Regulation of Cellular Component Biogenesis (GO:0044087)	Z_niche14	-0.33133	0.740395	0.999873
Reactome_Signaling by CSF1 (M-CSF) in Myeloid Cells	Z_niche14	0.330891	0.740727	0.999873
GOBP_Positive Regulation of Alpha-Beta T Cell Proliferation (GO:0046641)	Z_niche14	-0.330489	0.741031	0.999873
GOBP_Negative Regulation of Canonical Wnt Signaling Pathway (GO:0090090)	Z_niche14	-0.330398	0.741099	0.999873
GOBP_Negative Regulation of Smooth Muscle Cell Proliferation (GO:0048662)	Z_niche14	-0.330129	0.741303	0.999873
GOBP_Fibroblast Growth Factor Receptor Signaling Pathway (GO:0008543)	Z_niche14	-0.328891	0.742238	0.999873
GOBP_Positive Regulation of cAMP/PKA Signal Transduction (GO:0141163)	Z_niche14	0.328308	0.742679	0.999873
GOBP_Positive Regulation of Epithelial Cell Proliferation (GO:0050679)	Z_niche14	-0.328217	0.742748	0.999873
Reactome_COPII-mediated Vesicle Transport	Z_niche14	0.327419	0.743351	0.999873
GOBP_Negative Regulation of Macromolecule Biosynthetic Process (GO:0010558)	Z_niche14	0.327264	0.743468	0.999873
GOBP_Positive Regulation of mRNA Catabolic Process (GO:0061014)	Z_niche14	0.326799	0.74382	0.999873
GOBP_Regulation of Peptide Hormone Secretion (GO:0090276)	Z_niche14	-0.326664	0.743922	0.999873
GOBP_Response to Unfolded Protein (GO:0006986)	Z_niche14	-0.326053	0.744384	0.999873
GOBP_Calcium Ion Import (GO:0070509)	Z_niche14	-0.326045	0.744391	0.999873
GOBP_Ventricular Cardiac Muscle Tissue Development (GO:0003229)	Z_niche14	-0.325317	0.744941	0.999873
KEGG_Allograft rejection	Z_niche14	-0.324297	0.745713	0.999873
KEGG_Glycerolipid metabolism	Z_niche14	-0.323901	0.746013	0.999873
GOBP_Positive Regulation of Receptor-Mediated Endocytosis (GO:0048260)	Z_niche14	-0.322817	0.746834	0.999873
Reactome_Nucleotide-like (Purinergic) Receptors	Z_niche14	0.322636	0.746971	0.999873
GOBP_Platelet-derived Growth Factor Receptor Signaling Pathway (GO:0048008)	Z_niche14	-0.322343	0.747193	0.999873
GOBP_Positive Regulation of Adenylate Cyclase Activity (GO:0045762)	Z_niche14	-0.322242	0.74727	0.999873
GOBP_Ras Protein Signal Transduction (GO:0007265)	Z_niche14	0.322188	0.74731	0.999873
Reactome_Sema4D in Semaphorin Signaling	Z_niche14	-0.320825	0.748343	0.999873
Reactome_Transcriptional Regulation of Granulopoiesis	Z_niche14	-0.320243	0.748784	0.999873
GOBP_Protein Polyubiquitination (GO:0000209)	Z_niche14	0.318859	0.749833	0.999873
Reactome_Regulation of Gene Expression in Late Stage (Branching Morphogenesis) Pancreatic Bud Precursor Cells	Z_niche14	-0.317607	0.750783	0.999873
Hallmark_Estrogen Response Early	Z_niche14	-0.316274	0.751794	0.999873
GOBP_Positive Regulation of Nucleocytoplasmic Transport (GO:0046824)	Z_niche14	0.315687	0.75224	0.999873
Reactome_DDX58 IFIH1-mediated Induction of Interferon-Alpha Beta	Z_niche14	0.314973	0.752782	0.999873
GOBP_Regulation of Cardiac Muscle Cell Proliferation (GO:0060043)	Z_niche14	-0.314939	0.752808	0.999873
Reactome_KSRP (KHSRP) Binds and Destabilizes mRNA	Z_niche14	0.314869	0.752861	0.999873
GOBP_Protein-RNA Complex Assembly (GO:0022618)	Z_niche14	-0.314208	0.753363	0.999873
GOBP_Regulation of Microtubule Depolymerization (GO:0031114)	Z_niche14	0.312469	0.754684	0.999873
KEGG_Chagas disease (American trypanosomiasis)	Z_niche14	0.311273	0.755593	0.999873
Reactome_Processing of Capped Intron-Containing Pre-mRNA	Z_niche14	0.309639	0.756835	0.999873
GOBP_Pulmonary Valve Development (GO:0003177)	Z_niche14	0.309282	0.757107	0.999873
GOBP_Neg Reg Endoplasmic Reticulum Stress-Induced Intrinsic Apoptotic Signaling Pathway (GO:1902236)	Z_niche14	-0.308188	0.757939	0.999873
GOBP_T-helper 1 Type Immune Response (GO:0042088)	Z_niche14	-0.307786	0.758245	0.999873
Reactome_Heme Signaling	Z_niche14	-0.307158	0.758723	0.999873
KEGG_Cell cycle	Z_niche14	-0.306741	0.75904	0.999873
GOBP_Blood Circulation (GO:0008015)	Z_niche14	-0.306345	0.759342	0.999873
GOBP_Regulation of Microtubule Nucleation (GO:0010968)	Z_niche14	0.305796	0.75976	0.999873
WP_SIDS Susceptibility Pathways WP1266	Z_niche14	-0.305705	0.759829	0.999873
Reactome_NRAGE Signals Death Through JNK	Z_niche14	0.305374	0.760081	0.999873
GOBP_Negative Regulation of Phosphorylation (GO:0042326)	Z_niche14	-0.304753	0.760555	0.999873
GOBP_Negative Regulation of Cell Differentiation (GO:0045596)	Z_niche14	0.304037	0.7611	0.999873
GOBP_Positive Regulation of Catabolic Process (GO:0009896)	Z_niche14	0.303932	0.761179	0.999873
GOBP_Cell Morphogenesis Involved in Neuron Differentiation (GO:0048667)	Z_niche14	0.303422	0.761569	0.999873
GOBP_Regulation of miRNA Transcription (GO:1902893)	Z_niche14	-0.303323	0.761644	0.999873
GOBP_Telomere Maintenance via Telomere Lengthening (GO:0010833)	Z_niche14	0.302886	0.761977	0.999873
GOBP_Regulation of Generation of Precursor Metabolites and Energy (GO:0043467)	Z_niche14	-0.302806	0.762038	0.999873
GOBP_Clathrin Coat Assembly (GO:0048268)	Z_niche14	0.302551	0.762232	0.999873
GOBP_Positive Regulation of Alcohol Biosynthetic Process (GO:1902932)	Z_niche14	-0.302438	0.762318	0.999873
GOBP_Positive Regulation of Cilium Assembly (GO:0045724)	Z_niche14	0.300783	0.76358	0.999873
Reactome_Nuclear Events Mediated by NFE2L2	Z_niche14	0.300627	0.763699	0.999873
Reactome_Cell Death Signalling via NRAGE, NRIF and NADE	Z_niche14	0.300035	0.76415	0.999873
GOBP_Positive Regulation of Glycogen Metabolic Process (GO:0070875)	Z_niche14	0.299597	0.764485	0.999873
GOBP_Positive Regulation of Autophagy (GO:0010508)	Z_niche14	-0.29934	0.76468	0.999873
Reactome_Regulation of MITF-M-dependent Genes Involved in Pigmentation	Z_niche14	0.299136	0.764837	0.999873
GOBP_Vacuolar Acidification (GO:0007035)	Z_niche14	-0.298864	0.765044	0.999873
GOBP_Response to Alcohol (GO:0097305)	Z_niche14	0.298466	0.765347	0.999873
GOBP_B Cell Differentiation (GO:0030183)	Z_niche14	0.298445	0.765364	0.999873
KEGG_Central carbon metabolism in cancer	Z_niche14	-0.297913	0.76577	0.999873
Reactome_SARS-CoV-1-host Interactions	Z_niche14	-0.296515	0.766837	0.999873
Reactome_The Role of Nef in HIV-1 Replication and Disease Pathogenesis	Z_niche14	0.296203	0.767075	0.999873
GOBP_Cellular Response to Reactive Oxygen Species (GO:0034614)	Z_niche14	0.295761	0.767413	0.999873
GOBP_Spindle Assembly (GO:0051225)	Z_niche14	-0.295752	0.767419	0.999873
GOBP_Regulatory ncRNA-mediated Gene Silencing (GO:0031047)	Z_niche14	0.295687	0.767469	0.999873
GOBP_Vasculature Development (GO:0001944)	Z_niche14	-0.294463	0.768404	0.999873
GOBP_Regulation of Cell Migration Involved in Sprouting Angiogenesis (GO:0090049)	Z_niche14	0.294377	0.76847	0.999873
Reactome_Class I MHC Mediated Antigen Processing & Presentation	Z_niche14	-0.294117	0.768668	0.999873
GOBP_Protein K48-linked Ubiquitination (GO:0070936)	Z_niche14	0.293896	0.768838	0.999873
GOBP_Defense Response to Gram-negative Bacterium (GO:0050829)	Z_niche14	-0.293416	0.769204	0.999873
WP_P38 Mapk Signaling Pathway WP350	Z_niche14	-0.293247	0.769333	0.999873
Reactome_Transcriptional and Post-Translational Regulation of MITF-M Expression and Activity	Z_niche14	-0.292483	0.769917	0.999873
KEGG_Focal adhesion	Z_niche14	-0.292286	0.770068	0.999873
GOBP_Negative Regulation of Cellular Senescence (GO:2000773)	Z_niche14	-0.291356	0.770779	0.999873
GOBP_Regulation of Dendritic Spine Development (GO:0060998)	Z_niche14	0.291327	0.770802	0.999873
GOBP_Signaling Receptor Ligand Precursor Processing (GO:0140448)	Z_niche14	-0.291321	0.770805	0.999873
GOBP_Pulmonary Valve Morphogenesis (GO:0003184)	Z_niche14	0.291011	0.771043	0.999873
GOBP_Positive Regulation of DNA Repair (GO:0045739)	Z_niche14	-0.290728	0.77126	0.999873
GOBP_Negative Regulation of Apoptotic Process (GO:0043066)	Z_niche14	-0.290378	0.771527	0.999873
GOBP_Cilium Organization (GO:0044782)	Z_niche14	-0.29009	0.771747	0.999873
Reactome_Inflammasomes	Z_niche14	0.290088	0.771749	0.999873
GOBP_Regulation of Sodium Ion Transmembrane Transport (GO:1902305)	Z_niche14	-0.289676	0.772064	0.999873
KEGG_Inositol phosphate metabolism	Z_niche14	0.289407	0.77227	0.999873
GOBP_Regulation of Protein Modification Process (GO:0031399)	Z_niche14	0.289243	0.772395	0.999873
GOBP_Positive Regulation of Carbohydrate Metabolic Process (GO:0045913)	Z_niche14	0.289058	0.772537	0.999873
Hallmark_Hedgehog Signaling	Z_niche14	0.288539	0.772934	0.999873
GOBP_Monocyte Differentiation (GO:0030224)	Z_niche14	0.288358	0.773073	0.999873
GOBP_Protein Monoubiquitination (GO:0006513)	Z_niche14	-0.288198	0.773195	0.999873
GOBP_Respiratory System Development (GO:0060541)	Z_niche14	-0.28761	0.773645	0.999873
GOBP_Regulation of Extracellular Matrix Disassembly (GO:0010715)	Z_niche14	-0.287371	0.773829	0.999873
GOBP_Transcription by RNA Polymerase II (GO:0006366)	Z_niche14	-0.287257	0.773915	0.999873
KEGG_Tyrosine metabolism	Z_niche14	0.286793	0.774271	0.999873
GOBP_Positive Regulation of RNA Splicing (GO:0033120)	Z_niche14	-0.286445	0.774537	0.999873
GOBP_Dendrite Self-Avoidance (GO:0070593)	Z_niche14	0.286249	0.774688	0.999873
Reactome_Diseases of Metabolism	Z_niche14	-0.285877	0.774972	0.999873
Reactome_Signaling by NOTCH	Z_niche14	-0.283786	0.776574	0.999873
Reactome_Chondroitin Sulfate Dermatan Sulfate Metabolism	Z_niche14	0.283735	0.776613	0.999873
GOBP_Response to Peptide Hormone (GO:0043434)	Z_niche14	-0.282072	0.777889	0.999873
GOBP_Regulation of Establishment of Endothelial Barrier (GO:1903140)	Z_niche14	0.281157	0.77859	0.999873
GOBP_Tumor Necrosis Factor-Mediated Signaling Pathway (GO:0033209)	Z_niche14	0.280373	0.779192	0.999873
WP_GDNF RET Signaling Axis WP4820	Z_niche14	-0.279118	0.780154	0.999873
GOBP_Ventricular Septum Development (GO:0003281)	Z_niche14	-0.278276	0.7808	0.999873
GOBP_Digestive Tract Morphogenesis (GO:0048546)	Z_niche14	-0.277777	0.781183	0.999873
GOBP_Membraneless Organelle Assembly (GO:0140694)	Z_niche14	-0.276122	0.782454	0.999873
GOBP_Interferon-mediated Signaling Pathway (GO:0140888)	Z_niche14	0.274958	0.783348	0.999873
GOBP_Regulation of Hippo Signaling (GO:0035330)	Z_niche14	0.274578	0.783641	0.999873
KEGG_Proteasome	Z_niche14	0.273536	0.784441	0.999873
GOBP_Intracellular Monoatomic Cation Homeostasis (GO:0030003)	Z_niche14	-0.273314	0.784612	0.999873
Reactome_Gastrulation	Z_niche14	-0.272911	0.784921	0.999873
GOBP_Tight Junction Assembly (GO:0120192)	Z_niche14	-0.272315	0.78538	0.999873
Reactome_Signaling by CSF3 (G-CSF)	Z_niche14	0.27185	0.785737	0.999873
GOBP_Protein Autoubiquitination (GO:0051865)	Z_niche14	-0.271803	0.785773	0.999873
Reactome_Interferon Gamma Signaling	Z_niche14	-0.271659	0.785884	0.999873
GOBP_Negative Regulation of Cell-Substrate Junction Organization (GO:0150118)	Z_niche14	-0.270588	0.786708	0.999873
GOBP_Positive Regulation of Macroautophagy (GO:0016239)	Z_niche14	-0.270302	0.786928	0.999873
Reactome_Diseases of Programmed Cell Death	Z_niche14	0.269912	0.787228	0.999873
GOBP_Negative Regulation of ERK1 and ERK2 Cascade (GO:0070373)	Z_niche14	0.269763	0.787342	0.999873
GOBP_Negative Regulation of Plasma Membrane Bounded Cell Projection Assembly (GO:0120033)	Z_niche14	-0.26963	0.787445	0.999873
GOBP_Protein Branched Polyubiquitination (GO:0141198)	Z_niche14	0.269224	0.787757	0.999873
GOBP_Positive Regulation of Leukocyte Adhesion to Vascular Endothelial Cell (GO:1904996)	Z_niche14	0.268305	0.788465	0.999873
Reactome_TRAF6 Mediated NF-kB Activation	Z_niche14	0.26789	0.788784	0.999873
GOBP_Regulation of Smooth Muscle Cell Migration (GO:0014910)	Z_niche14	-0.267686	0.788941	0.999873
GOBP_Mesenchyme Development (GO:0060485)	Z_niche14	0.266887	0.789556	0.999873
GOBP_Negative Regulation of Protein Modification by Small Protein Conjugation or Removal (GO:1903321)	Z_niche14	-0.266826	0.789603	0.999873
Hallmark_E2F Targets	Z_niche14	-0.266312	0.789999	0.999873
GOBP_Neuron Cell-Cell Adhesion (GO:0007158)	Z_niche14	0.266251	0.790046	0.999873
Reactome_Negative Regulation of MET Activity	Z_niche14	0.266192	0.790091	0.999873
Reactome_Gap Junction Trafficking	Z_niche14	0.265671	0.790493	0.999873
GOBP_Phagocytosis, Engulfment (GO:0006911)	Z_niche14	0.26454	0.791363	0.999873
Reactome_Cell Junction Organization	Z_niche14	-0.263573	0.792109	0.999873
GOBP_Response to Zinc Ion (GO:0010043)	Z_niche14	-0.261934	0.793372	0.999873
GOBP_Cell Surface Receptor Signaling Pathway via JAK-STAT (GO:0007259)	Z_niche14	-0.261575	0.793649	0.999873
Reactome_Downregulation of SMAD2 3 SMAD4 Transcriptional Activity	Z_niche14	0.261411	0.793775	0.999873
Reactome_Negative Regulation of MAPK Pathway	Z_niche14	0.260337	0.794604	0.999873
GOBP_ATP Metabolic Process (GO:0046034)	Z_niche14	0.259895	0.794944	0.999873
GOBP_Ventricular Septum Morphogenesis (GO:0060412)	Z_niche14	-0.259483	0.795262	0.999873
GOBP_Blood Vessel Endothelial Cell Migration (GO:0043534)	Z_niche14	0.259411	0.795318	0.999873
Reactome_ROS and RNS Production in Phagocytes	Z_niche14	-0.259165	0.795508	0.999873
Reactome_Regulation of mRNA Stability by Proteins That Bind AU-rich Elements	Z_niche14	0.258785	0.795801	0.999873
GOBP_Regulation of Endothelial Cell Chemotaxis (GO:2001026)	Z_niche14	-0.257832	0.796537	0.999873
GOBP_Response to Purine-Containing Compound (GO:0014074)	Z_niche14	0.256422	0.797625	0.999873
WP_Hypoxia Dependent Proliferation Of Myoblasts WP5024	Z_niche14	-0.256106	0.797869	0.999873
GOBP_Protein Localization to Cell Surface (GO:0034394)	Z_niche14	0.255967	0.797976	0.999873
GOBP_Positive Regulation of Axonogenesis (GO:0050772)	Z_niche14	-0.254809	0.798871	0.999873
GOBP_Negative Regulation of miRNA Metabolic Process (GO:2000629)	Z_niche14	0.254641	0.799	0.999873
GOBP_Positive Regulation of Neurogenesis (GO:0050769)	Z_niche14	0.254534	0.799083	0.999873
GOBP_Positive Regulation of Hydrolase Activity (GO:0051345)	Z_niche14	0.254471	0.799132	0.999873
WP_G1 To S Cell Cycle Control WP413	Z_niche14	-0.253799	0.799651	0.999873
KEGG_Endometrial cancer	Z_niche14	0.253619	0.79979	0.999873
GOBP_Negative Regulation of Binding (GO:0051100)	Z_niche14	-0.252753	0.800459	0.999873
GOBP_Endosome Organization (GO:0007032)	Z_niche14	0.252603	0.800575	0.999873
GOBP_Positive Regulation of Cell Migration Involved in Sprouting Angiogenesis (GO:0090050)	Z_niche14	0.252055	0.800998	0.999873
Reactome_SARS-CoV-1 Infection	Z_niche14	0.251849	0.801157	0.999873
GOBP_Negative Regulation of Gene Expression (GO:0010629)	Z_niche14	-0.251371	0.801527	0.999873
GOBP_Circulatory System Development (GO:0072359)	Z_niche14	-0.251367	0.80153	0.999873
GOBP_Negative Regulation of Biomineral Tissue Development (GO:0070168)	Z_niche14	-0.250802	0.801967	0.999873
GOBP_Positive Regulation of Protein Serine/Threonine Kinase Activity (GO:0071902)	Z_niche14	0.250675	0.802066	0.999873
Reactome_Amyloid Fiber Formation	Z_niche14	-0.250623	0.802106	0.999873
GOBP_Wnt Signaling Pathway (GO:0016055)	Z_niche14	0.250315	0.802344	0.999873
WP_Hypertrophy Model WP202	Z_niche14	0.249867	0.80269	0.999873
GOBP_Negative Regulation of Autophagy (GO:0010507)	Z_niche14	-0.249713	0.80281	0.999873
GOBP_Maintenance of Gastrointestinal Epithelium (GO:0030277)	Z_niche14	-0.249597	0.802899	0.999873
Reactome_RUNX1 Interacts With Co-Factors Whose Precise Effect on RUNX1 Targets Is Not Known	Z_niche14	0.248818	0.803502	0.999873
Reactome_APC C Cdh1 Mediated Degradation of Cdc20 and Other APC C Cdh1 Targets in Late Mitosis Early G1	Z_niche14	0.248585	0.803682	0.999873
GOBP_Regulation of Adenylate Cyclase-Activating G Protein-Coupled Receptor Signaling Pathway (GO:0106070)	Z_niche14	-0.24774	0.804335	0.999873
Reactome_Transcriptional Regulation by VENTX	Z_niche14	-0.247622	0.804427	0.999873
GOBP_Negative Regulation of Fatty Acid Metabolic Process (GO:0045922)	Z_niche14	0.246887	0.804996	0.999873
GOBP_Regulation of Nuclear-Transcribed mRNA Catabolic Process, Deadenylation-Dependent Decay (GO:1900151)	Z_niche14	-0.246593	0.805223	0.999873
GOBP_Positive Regulation of Autophagy of Mitochondrion (GO:1903599)	Z_niche14	-0.245864	0.805787	0.999873
Hallmark_DNA Repair	Z_niche14	-0.245769	0.805861	0.999873
GOBP_Lipid Metabolic Process (GO:0006629)	Z_niche14	-0.245721	0.805898	0.999873
Reactome_Estrogen-dependent Nuclear Events Downstream of ESR-membrane Signaling	Z_niche14	-0.24548	0.806085	0.999873
GOBP_Regulation of D-glucose Import Across Plasma Membrane (GO:0046324)	Z_niche14	0.245283	0.806237	0.999873
GOBP_Regulation of Defense Response to Virus (GO:0050688)	Z_niche14	-0.243688	0.807473	0.999873
GOBP_Negative Regulation of mRNA Catabolic Process (GO:1902373)	Z_niche14	-0.243049	0.807967	0.999873
Reactome_Activation of Gene Expression by SREBF (SREBP)	Z_niche14	-0.242995	0.808009	0.999873
GOBP_Regulation of Anoikis (GO:2000209)	Z_niche14	0.241165	0.809427	0.999873
KEGG_Glycerophospholipid metabolism	Z_niche14	0.240796	0.809713	0.999873
GOBP_Protein Homooligomerization (GO:0051260)	Z_niche14	0.240261	0.810128	0.999873
Reactome_Signaling by NOTCH2	Z_niche14	-0.24014	0.810222	0.999873
GOBP_Cellular Response to Hydrogen Peroxide (GO:0070301)	Z_niche14	-0.239609	0.810633	0.999873
GOBP_Protein Maturation (GO:0051604)	Z_niche14	-0.239196	0.810953	0.999873
GOBP_Adenylate Cyclase-Activating G Protein-Coupled Receptor Signaling Pathway (GO:0007189)	Z_niche14	0.238127	0.811782	0.999873
GOBP_MiRNA Processing (GO:0035196)	Z_niche14	0.237278	0.812441	0.999873
GOBP_Negative Regulation of Translation (GO:0017148)	Z_niche14	0.237141	0.812548	0.999873
Reactome_Apoptosis	Z_niche14	-0.236421	0.813106	0.999873
KEGG_Vasopressin-regulated water reabsorption	Z_niche14	-0.236414	0.813112	0.999873
KEGG_Mitophagy	Z_niche14	0.235515	0.813809	0.999873
GOBP_Anterior/posterior Pattern Specification (GO:0009952)	Z_niche14	0.235294	0.81398	0.999873
Reactome_Cell-Cell Communication	Z_niche14	-0.234819	0.814349	0.999873
Reactome_FOXO-mediated Transcription of Cell Cycle Genes	Z_niche14	0.234766	0.81439	0.999873
GOBP_Positive Regulation of Cell Junction Assembly (GO:1901890)	Z_niche14	0.234413	0.814664	0.999873
GOBP_Organic Cation Transport (GO:0015695)	Z_niche14	-0.234294	0.814757	0.999873
GOBP_Negative Regulation of Microtubule Depolymerization (GO:0007026)	Z_niche14	0.23421	0.814822	0.999873
Reactome_Programmed Cell Death	Z_niche14	-0.233748	0.81518	0.999873
Reactome_Laminin Interactions	Z_niche14	-0.23362	0.81528	0.999873
Reactome_Activated NOTCH1 Transmits Signal to the Nucleus	Z_niche14	0.233125	0.815664	0.999873
Reactome_PERK Regulates Gene Expression	Z_niche14	-0.231832	0.816669	0.999873
GOBP_Regulation of Protein Localization (GO:0032880)	Z_niche14	0.23094	0.817361	0.999873
GOBP_Regulation of Insulin Secretion Involved in Cellular Response to Glucose Stimulus (GO:0061178)	Z_niche14	-0.230297	0.817861	0.999873
GOBP_Positive Regulation of Blood Vessel Endothelial Cell Migration (GO:0043536)	Z_niche14	0.229743	0.818291	0.999873
WP_Oxidative Stress And Redox Pathway WP4466	Z_niche14	0.228807	0.819019	0.999873
GOBP_Cellular Response to Glucose Starvation (GO:0042149)	Z_niche14	-0.228285	0.819425	0.999873
Reactome_HCMV Infection	Z_niche14	0.227555	0.819992	0.999873
Reactome_Intrinsic Pathway for Apoptosis	Z_niche14	0.227477	0.820053	0.999873
GOBP_Dendritic Spine Organization (GO:0097061)	Z_niche14	0.227448	0.820075	0.999873
GOBP_Cellular Response to Tumor Necrosis Factor (GO:0071356)	Z_niche14	-0.227423	0.820095	0.999873
GOBP_Positive Regulation of Proteasomal Protein Catabolic Process (GO:1901800)	Z_niche14	0.227081	0.820361	0.999873
Reactome_Interleukin-37 Signaling	Z_niche14	-0.226762	0.820609	0.999873
GOBP_Positive Regulation of Double-Strand Break Repair (GO:2000781)	Z_niche14	-0.226282	0.820982	0.999873
GOBP_Superoxide Metabolic Process (GO:0006801)	Z_niche14	0.226023	0.821184	0.999873
GOBP_Regulation of Endothelial Cell Migration (GO:0010594)	Z_niche14	-0.225826	0.821337	0.999873
Reactome_Macroautophagy	Z_niche14	-0.225375	0.821687	0.999873
GOBP_Chondrocyte Differentiation (GO:0002062)	Z_niche14	0.22514	0.82187	0.999873
Reactome_PINK1-PRKN Mediated Mitophagy	Z_niche14	0.225108	0.821895	0.999873
GOBP_Negative Regulation of Cell-Matrix Adhesion (GO:0001953)	Z_niche14	-0.223863	0.822864	0.999873
GOBP_MRNA Stabilization (GO:0048255)	Z_niche14	0.223676	0.823009	0.999873
GOBP_Regulation of Protein Processing (GO:0070613)	Z_niche14	0.222981	0.82355	0.999873
Reactome_HSF1 Activation	Z_niche14	-0.221712	0.824538	0.999873
GOBP_Regulation of Leukocyte Chemotaxis (GO:0002688)	Z_niche14	-0.221485	0.824715	0.999873
GOBP_Adapt Imm Response Based on Som Recomb of Imm Recs Built Fm Immunoglobulin Superf Dom (GO:0002460)	Z_niche14	-0.221318	0.824845	0.999873
GOBP_Apoptotic Process (GO:0006915)	Z_niche14	-0.221288	0.824868	0.999873
GOBP_Regulation of Anatomical Structure Morphogenesis (GO:0022603)	Z_niche14	0.221243	0.824903	0.999873
GOBP_Regulation of Metal Ion Transport (GO:0010959)	Z_niche14	0.220867	0.825196	0.999873
WP_Notch Signaling Pathway WP29	Z_niche14	0.220681	0.825341	0.999873
GOBP_Peptidyl-tyrosine Modification (GO:0018212)	Z_niche14	0.219169	0.826518	0.999873
GOBP_Protein-containing Complex Organization (GO:0043933)	Z_niche14	-0.218842	0.826773	0.999873
GOBP_Negative Regulation of Cell Development (GO:0010721)	Z_niche14	0.218589	0.82697	0.999873
Reactome_Respiratory Syncytial Virus Infection Pathway	Z_niche14	0.218125	0.827332	0.999873
GOBP_Negative Regulation of Organelle Organization (GO:0010639)	Z_niche14	-0.217667	0.827689	0.999873
GOBP_Enzyme-linked Receptor Protein Signaling Pathway (GO:0007167)	Z_niche14	-0.217276	0.827993	0.999873
GOBP_Cognition (GO:0050890)	Z_niche14	-0.217084	0.828143	0.999873
GOBP_Granulocyte Chemotaxis (GO:0071621)	Z_niche14	-0.216428	0.828654	0.999873
Reactome_RUNX1 Regulates Genes Involved in Megakaryocyte Differentiation and Platelet Function	Z_niche14	-0.214831	0.829899	0.999873
GOBP_Response to Retinoic Acid (GO:0032526)	Z_niche14	0.214526	0.830137	0.999873
Reactome_Transcriptional Regulation by NPAS4	Z_niche14	0.214064	0.830497	0.999873
Reactome_PKR-mediated Signaling	Z_niche14	0.212783	0.831497	0.999873
Reactome_RHO GTPases Activate ROCKs	Z_niche14	0.212759	0.831515	0.999873
GOBP_Phosphatidic Acid Biosynthetic Process (GO:0006654)	Z_niche14	0.212677	0.831579	0.999873
GOBP_Cellular Response to Chemokine (GO:1990869)	Z_niche14	0.212604	0.831636	0.999873
Reactome_Golgi Associated Vesicle Biogenesis	Z_niche14	0.212058	0.832062	0.999873
Reactome_Constitutive Signaling by Aberrant PI3K in Cancer	Z_niche14	-0.212012	0.832098	0.999873
GOBP_Regulation of Membrane Depolarization (GO:0003254)	Z_niche14	0.210796	0.833046	0.999873
GOBP_G Protein-Coupled Acetylcholine Receptor Signaling Pathway (GO:0007213)	Z_niche14	-0.209549	0.83402	0.999873
GOBP_Regulation of Intracellular Protein Transport (GO:0033157)	Z_niche14	-0.2094	0.834136	0.999873
Reactome_Interleukin-6 Family Signaling	Z_niche14	0.207972	0.835251	0.999873
GOBP_Regulation of Biomineral Tissue Development (GO:0070167)	Z_niche14	0.207921	0.835291	0.999873
KEGG_Bladder cancer	Z_niche14	-0.207832	0.83536	0.999873
GOBP_Response to Interferon-Alpha (GO:0035455)	Z_niche14	-0.207482	0.835633	0.999873
Reactome_Interleukin-12 Family Signaling	Z_niche14	0.206561	0.836353	0.999873
GOBP_Protein Polymerization (GO:0051258)	Z_niche14	0.206362	0.836508	0.999873
Reactome_Glycosaminoglycan Metabolism	Z_niche14	-0.206199	0.836635	0.999873
GOBP_Eye Development (GO:0001654)	Z_niche14	-0.206121	0.836696	0.999873
KEGG_AGE-RAGE signaling pathway in diabetic complications	Z_niche14	-0.205787	0.836958	0.999873
Reactome_Sensory Perception of Taste	Z_niche14	0.20504	0.837541	0.999873
Reactome_Interferon Signaling	Z_niche14	0.203758	0.838543	0.999873
GOBP_Regulation of Nervous System Development (GO:0051960)	Z_niche14	0.203633	0.838641	0.999873
GOBP_Positive Regulation of Sprouting Angiogenesis (GO:1903672)	Z_niche14	0.202664	0.839397	0.999873
GOBP_MiRNA-mediated Post-Transcriptional Gene Silencing (GO:0035195)	Z_niche14	-0.201629	0.840206	0.999873
GOBP_Negative Regulation of Fat Cell Differentiation (GO:0045599)	Z_niche14	-0.201078	0.840637	0.999873
GOBP_Pore Complex Assembly (GO:0046931)	Z_niche14	0.20089	0.840785	0.999873
Reactome_Mitochondrial Unfolded Protein Response (UPRmt)	Z_niche14	-0.199741	0.841683	0.999873
GOBP_Positive Regulation of Cell Division (GO:0051781)	Z_niche14	-0.199352	0.841988	0.999873
Reactome_G2 M Checkpoints	Z_niche14	0.198295	0.842815	0.999873
GOBP_Negative Regulation of Nervous System Development (GO:0051961)	Z_niche14	0.198288	0.84282	0.999873
Reactome_Gene Silencing by RNA	Z_niche14	0.198141	0.842935	0.999873
GOBP_Canonical Wnt Signaling Pathway (GO:0060070)	Z_niche14	-0.198013	0.843035	0.999873
GOBP_Negative Regulation of Muscle Cell Apoptotic Process (GO:0010656)	Z_niche14	-0.197473	0.843457	0.999873
Reactome_Nitric Oxide Stimulates Guanylate Cyclase	Z_niche14	0.197236	0.843643	0.999873
GOBP_Cellular Response to Ketone (GO:1901655)	Z_niche14	-0.197041	0.843796	0.999873
GOBP_Regulation of Telomere Maintenance via Telomere Lengthening (GO:1904356)	Z_niche14	0.196656	0.844096	0.999873
GOBP_Cellular Response to Acid Chemical (GO:0071229)	Z_niche14	0.196083	0.844545	0.999873
GOBP_Macromolecule Modification (GO:0043412)	Z_niche14	-0.195664	0.844873	0.999873
GOBP_Positive Regulation of Non-Canonical NF-kappaB Signal Transduction (GO:1901224)	Z_niche14	0.195386	0.845091	0.999873
GOBP_Negative Regulation of BMP Signaling Pathway (GO:0030514)	Z_niche14	-0.194945	0.845436	0.999873
Reactome_Cell Recruitment (Pro-Inflammatory Response)	Z_niche14	-0.19438	0.845878	0.999873
GOBP_Negative Regulation of TOR Signaling (GO:0032007)	Z_niche14	0.194178	0.846036	0.999873
KEGG_Pertussis	Z_niche14	-0.194145	0.846062	0.999873
Reactome_Smooth Muscle Contraction	Z_niche14	-0.194109	0.84609	0.999873
GOBP_Regulation of Protein Localization to Plasma Membrane (GO:1903076)	Z_niche14	-0.19372	0.846395	0.999873
Reactome_Formation of the Beta-Catenin TCF Transactivating Complex	Z_niche14	-0.193013	0.846949	0.999873
Reactome_Platelet Degranulation	Z_niche14	-0.192947	0.847001	0.999873
GOBP_Metanephros Development (GO:0001656)	Z_niche14	-0.192536	0.847323	0.999873
GOBP_Regulation of DNA Biosynthetic Process (GO:2000278)	Z_niche14	-0.192483	0.847364	0.999873
GOBP_Sphingolipid Catabolic Process (GO:0030149)	Z_niche14	0.191874	0.847841	0.999873
GOBP_Regulation of Monocyte Chemotaxis (GO:0090025)	Z_niche14	-0.191377	0.848231	0.999873
Reactome_TRAF6 Mediated IRF7 Activation	Z_niche14	0.189657	0.849578	0.999873
GOBP_Endoplasmic Reticulum Tubular Network Organization (GO:0071786)	Z_niche14	0.189432	0.849754	0.999873
GOBP_Response to Ethanol (GO:0045471)	Z_niche14	-0.18942	0.849763	0.999873
Reactome_mRNA Splicing	Z_niche14	0.189101	0.850014	0.999873
GOBP_Cell-cell Junction Assembly (GO:0007043)	Z_niche14	0.18877	0.850273	0.999873
Reactome_Regulation of FZD by Ubiquitination	Z_niche14	0.18832	0.850626	0.999873
Reactome_TP53 Regulates Transcription of Cell Death Genes	Z_niche14	0.188025	0.850857	0.999873
GOBP_Positive Regulation of DNA Metabolic Process (GO:0051054)	Z_niche14	-0.188016	0.850864	0.999873
GOBP_Regulation of Peptidyl-Tyrosine Phosphorylation (GO:0050730)	Z_niche14	-0.187886	0.850966	0.999873
Reactome_PI5P, PP2A and IER3 Regulate PI3K AKT Signaling	Z_niche14	-0.187588	0.851199	0.999873
Reactome_Deregulated CDK5 Triggers Multiple Neurodegenerative Pathways in Alzheimer's Disease Models	Z_niche14	0.187114	0.851571	0.999873
Reactome_Toll Like Receptor 2 (TLR2) Cascade	Z_niche14	0.186707	0.851891	0.999873
GOBP_Cellular Response to UV (GO:0034644)	Z_niche14	-0.185847	0.852565	0.999873
Reactome_Viral Messenger RNA Synthesis	Z_niche14	0.185409	0.852908	0.999873
GOBP_Negative Regulation of Intracellular Signal Transduction (GO:1902532)	Z_niche14	0.184703	0.853462	0.999873
Reactome_EPHA-mediated Growth Cone Collapse	Z_niche14	0.183294	0.854567	0.999873
Reactome_Transport of Vitamins, Nucleosides, and Related Molecules	Z_niche14	-0.183001	0.854797	0.999873
Reactome_Downstream Signal Transduction	Z_niche14	0.182885	0.854888	0.999873
GOBP_Regulation of Cell Differentiation (GO:0045595)	Z_niche14	-0.182745	0.854998	0.999873
GOBP_Response to Light Stimulus (GO:0009416)	Z_niche14	0.181333	0.856106	0.999873
GOBP_Negative Regulation of Antigen Receptor-Mediated Signaling Pathway (GO:0050858)	Z_niche14	-0.18131	0.856124	0.999873
GOBP_Positive Regulation of Cytokinesis (GO:0032467)	Z_niche14	0.181093	0.856295	0.999873
Reactome_Interleukin-12 Signaling	Z_niche14	0.180835	0.856497	0.999873
GOBP_Nuclear Receptor-Mediated Steroid Hormone Signaling Pathway (GO:0030518)	Z_niche14	0.180428	0.856817	0.999873
GOBP_Regulation of Transport (GO:0051049)	Z_niche14	0.180332	0.856892	0.999873
Hallmark_Xenobiotic Metabolism	Z_niche14	-0.180119	0.857059	0.999873
GOBP_Establishment of Protein Localization to Membrane (GO:0090150)	Z_niche14	-0.17985	0.85727	0.999873
GOBP_Positive Regulation of Endothelial Cell Proliferation (GO:0001938)	Z_niche14	-0.179589	0.857476	0.999873
WP_Endochondral Ossification WP1270	Z_niche14	0.179125	0.85784	0.999873
Hallmark_Bile Acid Metabolism	Z_niche14	0.179041	0.857905	0.999873
GOBP_Peptidyl-threonine Modification (GO:0018210)	Z_niche14	-0.178952	0.857975	0.999873
Reactome_PI3K AKT Signaling in Cancer	Z_niche14	0.178665	0.8582	0.999873
GOBP_Neurotrophin Signaling Pathway (GO:0038179)	Z_niche14	0.178443	0.858375	0.999873
GOBP_Regulation of Endothelial Cell Proliferation (GO:0001936)	Z_niche14	-0.177702	0.858957	0.999873
Reactome_G Alpha (S) Signalling Events	Z_niche14	-0.177657	0.858993	0.999873
GOBP_Regulation of Protein Serine/Threonine Kinase Activity (GO:0071900)	Z_niche14	-0.177076	0.859449	0.999873
GOBP_Positive Regulation of Protein Metabolic Process (GO:0051247)	Z_niche14	-0.177032	0.859483	0.999873
Reactome_IL-6-type Cytokine Receptor Ligand Interactions	Z_niche14	0.176894	0.859592	0.999873
WP_IL 1 Signaling Pathway WP37	Z_niche14	-0.174669	0.86134	0.999873
GOBP_Cytokine-mediated Signaling Pathway (GO:0019221)	Z_niche14	0.174033	0.861839	0.999873
Hallmark_TGF-beta Signaling	Z_niche14	0.173906	0.861939	0.999873
KEGG_Hepatitis B	Z_niche14	0.17346	0.86229	0.999873
WP_P53 Signaling WP2902	Z_niche14	-0.172726	0.862866	0.999873
Reactome_Attenuation Phase	Z_niche14	-0.172678	0.862904	0.999873
Reactome_Amine Ligand-Binding Receptors	Z_niche14	0.171756	0.863629	0.999873
GOBP_Regulation of Wnt Signaling Pathway (GO:0030111)	Z_niche14	0.171291	0.863995	0.999873
GOBP_Intracellular Iron Ion Homeostasis (GO:0006879)	Z_niche14	-0.17128	0.864003	0.999873
GOBP_Cell Surface Receptor Protein Serine/Threonine Kinase Signaling Pathway (GO:0007178)	Z_niche14	-0.171066	0.864172	0.999873
GOBP_Negative Regulation of Actin Filament Polymerization (GO:0030837)	Z_niche14	-0.171041	0.864192	0.999873
KEGG_Adherens junction	Z_niche14	0.17091	0.864294	0.999873
GOBP_Intracellular pH Reduction (GO:0051452)	Z_niche14	0.170155	0.864888	0.999873
Reactome_SARS-CoV-2 Activates Modulates Innate and Adaptive Immune Responses	Z_niche14	0.170117	0.864918	0.999873
GOBP_RNA Export From Nucleus (GO:0006405)	Z_niche14	0.168966	0.865823	0.999873
GOBP_Regulation of Supramolecular Fiber Organization (GO:1902903)	Z_niche14	0.168837	0.865925	0.999873
GOBP_Heart Morphogenesis (GO:0003007)	Z_niche14	0.167898	0.866663	0.999873
Reactome_Sphingolipid Metabolism	Z_niche14	0.167744	0.866785	0.999873
GOBP_Cell Junction Assembly (GO:0034329)	Z_niche14	0.167361	0.867086	0.999873
GOBP_Positive Regulation of Cell Projection Organization (GO:0031346)	Z_niche14	0.166488	0.867773	0.999873
GOBP_Positive Regulation of Calcineurin-Mediated Signaling (GO:0106058)	Z_niche14	-0.166187	0.86801	0.999873
Reactome_Signaling by ERBB2 TMD JMD Mutants	Z_niche14	-0.165411	0.868621	0.999873
GOBP_Positive Regulation of Receptor Internalization (GO:0002092)	Z_niche14	0.165406	0.868625	0.999873
GOBP_Response to Reactive Oxygen Species (GO:0000302)	Z_niche14	-0.165338	0.868678	0.999873
WP_Estrogen Signaling WP1244	Z_niche14	0.164509	0.86933	0.999873
Reactome_SARS-CoV-2-host Interactions	Z_niche14	0.164474	0.869358	0.999873
Reactome_Interleukin-1 Family Signaling	Z_niche14	0.164404	0.869414	0.999873
GOBP_DNA Damage Response, Signal Transduction by P53 Class Mediator (GO:0030330)	Z_niche14	0.163871	0.869833	0.999873
GOBP_Regulation of Lipid Storage (GO:0010883)	Z_niche14	-0.163496	0.870128	0.999873
GOBP_Actin Filament Polymerization (GO:0030041)	Z_niche14	0.162797	0.870678	0.999873
GOBP_Negative Regulation of Wnt Signaling Pathway (GO:0030178)	Z_niche14	-0.162678	0.870772	0.999873
GOBP_Negative Regulation of Bone Remodeling (GO:0046851)	Z_niche14	0.162361	0.871022	0.999873
GOBP_Regulation of Non-Canonical NF-kappaB Signal Transduction (GO:1901222)	Z_niche14	-0.161736	0.871514	0.999873
GOBP_Central Nervous System Development (GO:0007417)	Z_niche14	0.161127	0.871993	0.999873
GOBP_Positive Regulation of Rac Protein Signal Transduction (GO:0035022)	Z_niche14	0.161089	0.872023	0.999873
GOBP_Wound Healing (GO:0042060)	Z_niche14	-0.160722	0.872312	0.999873
WP_BMP Signaling Pathway In Eyelid Development WP3663	Z_niche14	-0.160637	0.87238	0.999873
GOBP_Heart Development (GO:0007507)	Z_niche14	-0.160516	0.872474	0.999873
Reactome_Meiosis	Z_niche14	-0.157689	0.874702	0.999873
GOBP_Positive Regulation of Supramolecular Fiber Organization (GO:1902905)	Z_niche14	0.157666	0.87472	0.999873
GOBP_Response to Tumor Necrosis Factor (GO:0034612)	Z_niche14	-0.157274	0.875029	0.999873
Reactome_Zygotic Genome Activation (ZGA)	Z_niche14	0.156704	0.875478	0.999873
GOBP_Regulation of Double-Strand Break Repair via Homologous Recombination (GO:0010569)	Z_niche14	0.155714	0.876259	0.999873
GOBP_Negative Regulation of Ubiquitin-Dependent Protein Catabolic Process (GO:2000059)	Z_niche14	0.155645	0.876312	0.999873
GOBP_Protein Tetramerization (GO:0051262)	Z_niche14	0.155643	0.876314	0.999873
GOBP_Cellular Component Assembly (GO:0022607)	Z_niche14	-0.154137	0.877502	0.999873
Reactome_MyD88-independent TLR4 Cascade	Z_niche14	0.15399	0.877618	0.999873
GOBP_T-helper Cell Differentiation (GO:0042093)	Z_niche14	0.15349	0.878012	0.999873
GOBP_Phosphate-containing Compound Metabolic Process (GO:0006796)	Z_niche14	0.153091	0.878326	0.999873
GOBP_Regulation of Plasma Membrane Bounded Cell Projection Assembly (GO:0120032)	Z_niche14	0.152768	0.878582	0.999873
GOBP_Substrate Adhesion-Dependent Cell Spreading (GO:0034446)	Z_niche14	0.151922	0.879249	0.999873
Reactome_HDR Through Homologous Recombination (HRR)	Z_niche14	0.151418	0.879646	0.999873
GOBP_Signal Transduction by P53 Class Mediator (GO:0072331)	Z_niche14	0.151375	0.87968	0.999873
Reactome_Glycosphingolipid Catabolism	Z_niche14	-0.151065	0.879925	0.999873
GOBP_Positive Regulation of Leukocyte Proliferation (GO:0070665)	Z_niche14	-0.150614	0.88028	0.999873
GOBP_Positive Regulation of Organelle Organization (GO:0010638)	Z_niche14	0.150546	0.880334	0.999873
Reactome_Regulation of TP53 Activity Through Phosphorylation	Z_niche14	-0.15006	0.880718	0.999873
GOBP_DNA Repair (GO:0006281)	Z_niche14	0.149449	0.881199	0.999873
GOBP_Regulation of T Cell Receptor Signaling Pathway (GO:0050856)	Z_niche14	-0.149406	0.881233	0.999873
GOBP_Regulation of Transcription Initiation by RNA Polymerase II (GO:0060260)	Z_niche14	0.148131	0.882239	0.999873
Reactome_Downstream TCR Signaling	Z_niche14	-0.147176	0.882993	0.999873
GOBP_Alpha-beta T Cell Activation Involved in Immune Response (GO:0002287)	Z_niche14	-0.14691	0.883203	0.999873
GOBP_Defense Response to Gram-positive Bacterium (GO:0050830)	Z_niche14	-0.145796	0.884082	0.999873
Hallmark_Estrogen Response Late	Z_niche14	-0.145712	0.884149	0.999873
Reactome_Transcriptional Activity of SMAD2 SMAD3 SMAD4 Heterotrimer	Z_niche14	-0.145286	0.884485	0.999873
KEGG_Th1 and Th2 cell differentiation	Z_niche14	-0.144686	0.884959	0.999873
KEGG_Cytosolic DNA-sensing pathway	Z_niche14	-0.144372	0.885207	0.999873
GOBP_Regulation of Cardiac Muscle Cell Apoptotic Process (GO:0010665)	Z_niche14	0.143479	0.885912	0.999873
GOBP_Glycogen Metabolic Process (GO:0005977)	Z_niche14	0.140725	0.888087	0.999873
GOBP_Type I Interferon-Mediated Signaling Pathway (GO:0060337)	Z_niche14	0.139062	0.889401	0.999873
GOBP_Positive Regulation of Telomere Maintenance via Telomere Lengthening (GO:1904358)	Z_niche14	0.138382	0.889939	0.999873
GOBP_Response to Hydrogen Peroxide (GO:0042542)	Z_niche14	-0.138281	0.890018	0.999873
Reactome_Amino Acids Regulate mTORC1	Z_niche14	-0.138209	0.890075	0.999873
Reactome_Kidney Development	Z_niche14	-0.138029	0.890218	0.999873
GOBP_Negative Regulation of Protein Ubiquitination (GO:0031397)	Z_niche14	-0.137757	0.890432	0.999873
GOBP_Inhibitory Synapse Assembly (GO:1904862)	Z_niche14	0.137692	0.890484	0.999873
GOBP_Negative Regulation of Neuron Projection Development (GO:0010977)	Z_niche14	-0.137192	0.890879	0.999873
Reactome_Negative Regulators of DDX58 IFIH1 Signaling	Z_niche14	-0.137	0.891031	0.999873
GOBP_Cellular Response to Mechanical Stimulus (GO:0071260)	Z_niche14	0.136446	0.891469	0.999873
GOBP_Notch Signaling Pathway (GO:0007219)	Z_niche14	-0.136054	0.891779	0.999873
WP_Mapk Signaling Pathway WP493	Z_niche14	0.135315	0.892363	0.999873
GOBP_Response to Steroid Hormone (GO:0048545)	Z_niche14	-0.135211	0.892445	0.999873
GOBP_Positive Regulation of Cell Cycle (GO:0045787)	Z_niche14	0.135048	0.892574	0.999873
Reactome_HIV Life Cycle	Z_niche14	0.133588	0.893728	0.999873
Reactome_Pre-NOTCH Transcription and Translation	Z_niche14	-0.133212	0.894026	0.999873
GOBP_Bicellular Tight Junction Assembly (GO:0070830)	Z_niche14	0.132938	0.894242	0.999873
Reactome_Maternal to Zygotic Transition (MZT)	Z_niche14	0.132575	0.894529	0.999873
GOBP_Positive Regulation of Cardiac Muscle Tissue Growth (GO:0055023)	Z_niche14	-0.131639	0.89527	0.999873
GOBP_Maintenance of Blood-Brain Barrier (GO:0035633)	Z_niche14	0.13149	0.895388	0.999873
GOBP_Sensory Organ Development (GO:0007423)	Z_niche14	-0.131201	0.895616	0.999873
GOBP_Synapse Organization (GO:0050808)	Z_niche14	0.130787	0.895944	0.999873
Reactome_Activation of Anterior HOX Genes in Hindbrain Development During Early Embryogenesis	Z_niche14	-0.13048	0.896187	0.999873
GOBP_Positive Regulation of Phosphorylation (GO:0042327)	Z_niche14	-0.130356	0.896285	0.999873
GOBP_Positive Regulation of Cell-Matrix Adhesion (GO:0001954)	Z_niche14	0.129043	0.897323	0.999873
GOBP_Negative Regulation of Microtubule Polymerization or Depolymerization (GO:0031111)	Z_niche14	0.128562	0.897704	0.999873
GOBP_Positive Regulation of Amyloid-Beta Formation (GO:1902004)	Z_niche14	0.127979	0.898166	0.999873
GOBP_Positive Regulation of DNA Biosynthetic Process (GO:2000573)	Z_niche14	-0.127551	0.898504	0.999873
Reactome_Negative Regulation of the PI3K AKT Network	Z_niche14	0.127003	0.898938	0.999873
Reactome_SUMOylation of Transcription Cofactors	Z_niche14	0.125592	0.900055	0.999873
GOBP_Positive Regulation of Glycolytic Process (GO:0045821)	Z_niche14	0.124846	0.900646	0.999873
GOBP_Plasma Membrane Bounded Cell Projection Assembly (GO:0120031)	Z_niche14	0.124741	0.900729	0.999873
KEGG_African trypanosomiasis	Z_niche14	0.124603	0.900838	0.999873
KEGG_Small cell lung cancer	Z_niche14	-0.124521	0.900903	0.999873
GOBP_Positive Regulation of Leukocyte Migration (GO:0002687)	Z_niche14	-0.124448	0.900961	0.999873
Reactome_Regulation of HSF1-mediated Heat Shock Response	Z_niche14	0.123459	0.901744	0.999873
GOBP_Regulation of Axon Extension (GO:0030516)	Z_niche14	-0.122603	0.902422	0.999873
Reactome_Pyroptosis	Z_niche14	0.121542	0.903262	0.999873
GOBP_Regulation of Protein Kinase Activity (GO:0045859)	Z_niche14	0.121211	0.903524	0.999873
GOBP_Dendrite Morphogenesis (GO:0048813)	Z_niche14	0.120464	0.904115	0.999873
Reactome_Glucagon-type Ligand Receptors	Z_niche14	0.119795	0.904646	0.999873
GOBP_Response to BMP (GO:0071772)	Z_niche14	0.119263	0.905067	0.999873
GOBP_Glycerophospholipid Biosynthetic Process (GO:0046474)	Z_niche14	-0.11886	0.905386	0.999873
GOBP_Regulation of Actin Filament Bundle Assembly (GO:0032231)	Z_niche14	0.118698	0.905515	0.999873
GOBP_Regulation of BMP Signaling Pathway (GO:0030510)	Z_niche14	0.118456	0.905707	0.999873
GOBP_Regulation of Endocytosis (GO:0030100)	Z_niche14	-0.11672	0.907082	0.999873
GOBP_Regulation of Smoothened Signaling Pathway (GO:0008589)	Z_niche14	-0.116447	0.907298	0.999873
Reactome_Regulation of Cholesterol Biosynthesis by SREBP (SREBF)	Z_niche14	-0.116312	0.907405	0.999873
Reactome_Deubiquitination	Z_niche14	-0.116274	0.907435	0.999873
Reactome_Downregulation of ERBB2 Signaling	Z_niche14	-0.116043	0.907618	0.999873
GOBP_Response to UV (GO:0009411)	Z_niche14	0.115495	0.908053	0.999873
GOBP_Negative Regulation of Interleukin-6 Production (GO:0032715)	Z_niche14	-0.115466	0.908076	0.999873
Reactome_Regulation of RUNX3 Expression and Activity	Z_niche14	-0.114935	0.908496	0.999873
GOBP_Negative Regulation of Neurogenesis (GO:0050768)	Z_niche14	0.114563	0.908792	0.999873
GOBP_Positive Regulation of Glial Cell Differentiation (GO:0045687)	Z_niche14	-0.11454	0.90881	0.999873
Reactome_Toll-like Receptor Cascades	Z_niche14	0.11355	0.909594	0.999873
GOBP_Negative Regulation of Mitotic Cell Cycle (GO:0045930)	Z_niche14	0.11319	0.90988	0.999873
Reactome_PI Metabolism	Z_niche14	-0.113034	0.910003	0.999873
GOBP_Regulation of Granulocyte Chemotaxis (GO:0071622)	Z_niche14	-0.11218	0.910681	0.999873
GOBP_Negative Regulation of Cilium Assembly (GO:1902018)	Z_niche14	-0.11211	0.910736	0.999873
Reactome_Signaling by MET	Z_niche14	0.11084	0.911743	0.999873
Reactome_SHC-mediated Cascade FGFR2	Z_niche14	-0.110727	0.911833	0.999873
Reactome_SHC1 Events in ERBB2 Signaling	Z_niche14	0.110331	0.912147	0.999873
GOBP_Positive Regulation of Interleukin-12 Production (GO:0032735)	Z_niche14	-0.11019	0.912259	0.999873
GOBP_Regulation of Actin Polymerization or Depolymerization (GO:0008064)	Z_niche14	-0.10948	0.912822	0.999873
GOBP_Regulation of Protein Export From Nucleus (GO:0046825)	Z_niche14	-0.109443	0.912851	0.999873
GOBP_Peptidyl-serine Modification (GO:0018209)	Z_niche14	-0.109415	0.912874	0.999873
Reactome_NPAS4 Regulates Expression of Target Genes	Z_niche14	0.10745	0.914432	0.999873
Reactome_G2 M DNA Damage Checkpoint	Z_niche14	0.10634	0.915312	0.999873
Reactome_Response to Elevated Platelet Cytosolic Ca2+	Z_niche14	0.106277	0.915363	0.999873
Reactome_Costimulation by the CD28 Family	Z_niche14	-0.105404	0.916055	0.999873
GOBP_Regulation of Filopodium Assembly (GO:0051489)	Z_niche14	0.104969	0.9164	0.999873
Hallmark_Pperoxisome	Z_niche14	0.104209	0.917004	0.999873
GOBP_Regulation of Cilium Assembly (GO:1902017)	Z_niche14	-0.103144	0.917848	0.999873
GOBP_Positive Regulation of Stem Cell Differentiation (GO:2000738)	Z_niche14	0.102125	0.918658	0.999873
GOBP_Negative Regulation of Mitotic Metaphase/Anaphase Transition (GO:0045841)	Z_niche14	0.100989	0.919559	0.999873
KEGG_Endocytosis	Z_niche14	0.100861	0.919661	0.999873
GOBP_Regulation of Cell Motility (GO:2000145)	Z_niche14	-0.100464	0.919976	0.999873
Reactome_Clathrin-mediated Endocytosis	Z_niche14	-0.100042	0.920311	0.999873
GOBP_Positive Regulation of Positive Chemotaxis (GO:0050927)	Z_niche14	0.099989	0.920353	0.999873
GOBP_Calcium Ion Import Into Cytosol (GO:1902656)	Z_niche14	-0.0997998	0.920503	0.999873
GOBP_Positive Regulation of Protein Kinase Activity (GO:0045860)	Z_niche14	0.0989192	0.921202	0.999873
GOBP_Regulation of TORC1 Signaling (GO:1903432)	Z_niche14	0.0983742	0.921635	0.999873
WP_Monoamine GPCRs WP570	Z_niche14	0.0977955	0.922095	0.999873
GOBP_Stress-activated Protein Kinase Signaling Cascade (GO:0031098)	Z_niche14	-0.0972954	0.922492	0.999873
GOBP_Glycosphingolipid Metabolic Process (GO:0006687)	Z_niche14	-0.0965743	0.923064	0.999873
GOBP_Ganglioside Metabolic Process (GO:0001573)	Z_niche14	0.0962199	0.923346	0.999873
GOBP_Embryonic Limb Morphogenesis (GO:0030326)	Z_niche14	-0.0958331	0.923653	0.999873
GOBP_Positive Regulation of Wound Healing (GO:0090303)	Z_niche14	-0.0954476	0.923959	0.999873
Hallmark_Unfolded Protein Response	Z_niche14	0.095194	0.924161	0.999873
GOBP_Positive Regulation of Cell Cycle Process (GO:0090068)	Z_niche14	0.0951118	0.924226	0.999873
GOBP_Positive Regulation of Protein Localization to Cell Periphery (GO:1904377)	Z_niche14	-0.094471	0.924735	0.999873
GOBP_Muscle Cell Development (GO:0055001)	Z_niche14	-0.0938125	0.925258	0.999873
GOBP_Regulation of Telomere Maintenance via Telomerase (GO:0032210)	Z_niche14	0.093709	0.92534	0.999873
GOBP_Cellular Response to Acetylcholine (GO:1905145)	Z_niche14	-0.0928618	0.926013	0.999873
GOBP_Regulation of Feeding Behavior (GO:0060259)	Z_niche14	-0.0909275	0.92755	0.999873
KEGG_Notch signaling pathway	Z_niche14	-0.090921	0.927555	0.999873
WP_Novel Jun Dmp1 Pathway WP3654	Z_niche14	-0.0898316	0.928421	0.999873
Reactome_Gastrin-CREB Signalling Pathway via PKC and MAPK	Z_niche14	0.089738	0.928495	0.999873
Reactome_Gene and Protein Expression by JAK-STAT Signaling After Interleukin-12 Stimulation	Z_niche14	-0.0893963	0.928767	0.999873
GOBP_Regulation of Vascular Endothelial Growth Factor Receptor Signaling Pathway (GO:0030947)	Z_niche14	0.0889467	0.929124	0.999873
GOBP_Monoatomic Ion Transport (GO:0006811)	Z_niche14	-0.0888171	0.929227	0.999873
Reactome_Pre-NOTCH Expression and Processing	Z_niche14	0.0883574	0.929593	0.999873
GOBP_Regulation of Stress-Activated MAPK Cascade (GO:0032872)	Z_niche14	-0.087758	0.930069	0.999873
WP_Mechanisms Associated With Pluripotency WP1763	Z_niche14	0.0873146	0.930421	0.999873
Reactome_Negative Regulation of FGFR2 Signaling	Z_niche14	-0.0872878	0.930443	0.999873
WP_Apoptosis Modulation By HSP70 WP166	Z_niche14	0.0872433	0.930478	0.999873
GOBP_Monocyte Chemotaxis (GO:0002548)	Z_niche14	0.0860207	0.93145	0.999873
KEGG_Hypertrophic cardiomyopathy (HCM)	Z_niche14	-0.0858021	0.931624	0.999873
GOBP_Regulation of RNA Splicing (GO:0043484)	Z_niche14	0.0854361	0.931915	0.999873
Reactome_DNA Replication Pre-Initiation	Z_niche14	0.0854167	0.93193	0.999873
Reactome_APC-Cdc20 Mediated Degradation of Nek2A	Z_niche14	-0.0852478	0.932064	0.999873
GOBP_Regulation of Triglyceride Biosynthetic Process (GO:0010866)	Z_niche14	-0.0847078	0.932494	0.999873
GOBP_Regulation of Establishment of Cell Polarity (GO:2000114)	Z_niche14	-0.0845832	0.932593	0.999873
Reactome_RHOBTB2 GTPase Cycle	Z_niche14	0.0820991	0.934568	0.999873
GOBP_Female Gamete Generation (GO:0007292)	Z_niche14	-0.0819819	0.934661	0.999873
KEGG_Pancreatic cancer	Z_niche14	0.0814793	0.935061	0.999873
GOBP_Regulation of Organelle Assembly (GO:1902115)	Z_niche14	0.0814762	0.935063	0.999873
GOBP_Regulation of Glycolytic Process (GO:0006110)	Z_niche14	-0.0804942	0.935844	0.999873
GOBP_Negative Regulation of Gene Expression, Epigenetic (GO:0045814)	Z_niche14	0.0803453	0.935963	0.999873
GOBP_Chaperone-mediated Protein Complex Assembly (GO:0051131)	Z_niche14	0.0797665	0.936423	0.999873
Reactome_Regulation of Expression of SLITs and ROBOs	Z_niche14	0.0792414	0.936841	0.999873
Hallmark_Protein Secretion	Z_niche14	0.0791466	0.936916	0.999873
GOBP_Phospholipid Metabolic Process (GO:0006644)	Z_niche14	-0.078931	0.937088	0.999873
GOBP_Negative Regulation of Calcium Ion Transport (GO:0051926)	Z_niche14	-0.0785284	0.937408	0.999873
Reactome_Regulation of RUNX1 Expression and Activity	Z_niche14	-0.0783182	0.937575	0.999873
Reactome_FRS-mediated FGFR1 Signaling	Z_niche14	0.0777522	0.938025	0.999873
Reactome_Unfolded Protein Response (UPR)	Z_niche14	0.0775422	0.938192	0.999873
KEGG_Prion diseases	Z_niche14	0.0772612	0.938416	0.999873
GOBP_Lysosome Organization (GO:0007040)	Z_niche14	-0.0769875	0.938634	0.999873
Reactome_RIPK1-mediated Regulated Necrosis	Z_niche14	-0.0758614	0.939529	0.999873
GOBP_Positive Regulation of Cardiac Muscle Cell Proliferation (GO:0060045)	Z_niche14	-0.0756492	0.939698	0.999873
GOBP_Regulation of Protein Import Into Nucleus (GO:0042306)	Z_niche14	0.0751708	0.940079	0.999873
KEGG_Melanoma	Z_niche14	-0.0746629	0.940483	0.999873
GOBP_Adenylate Cyclase-Modulating G Protein-Coupled Receptor Signaling Pathway (GO:0007188)	Z_niche14	-0.0745324	0.940587	0.999873
KEGG_Hippo signaling pathway	Z_niche14	0.074431	0.940667	0.999873
Reactome_Circadian Clock	Z_niche14	0.0742387	0.94082	0.999873
GOBP_Positive Regulation of Synaptic Transmission, Glutamatergic (GO:0051968)	Z_niche14	0.0728581	0.941919	0.999873
GOBP_Post-translational Protein Modification (GO:0043687)	Z_niche14	0.0718058	0.942756	0.999873
Reactome_JNK (c-Jun Kinases) Phosphorylation and Activation Mediated by Activated Human TAK1	Z_niche14	0.0715964	0.942923	0.999873
GOBP_Regulatory ncRNA Processing (GO:0070918)	Z_niche14	-0.071329	0.943136	0.999873
Reactome_Mitophagy	Z_niche14	0.0709998	0.943398	0.999873
GOBP_Regulation of Mitotic Spindle Organization (GO:0060236)	Z_niche14	0.0694839	0.944604	0.999873
GOBP_Regulation of DNA Binding (GO:0051101)	Z_niche14	0.0681233	0.945688	0.999873
GOBP_MRNA Metabolic Process (GO:0016071)	Z_niche14	-0.0681043	0.945703	0.999873
GOBP_Cilium Assembly (GO:0060271)	Z_niche14	-0.068029	0.945763	0.999873
KEGG_RNA degradation	Z_niche14	0.0679736	0.945807	0.999873
Reactome_Regulation of Beta-Cell Development	Z_niche14	0.0674757	0.946203	0.999873
GOBP_Positive Regulation of G Protein-Coupled Receptor Signaling Pathway (GO:0045745)	Z_niche14	0.067467	0.94621	0.999873
WP_ESC Pluripotency Pathways WP339	Z_niche14	0.0671865	0.946433	0.999873
GOBP_Intrinsic Apoptotic Signaling Pathway in Response to DNA Damage by P53 Class Mediator (GO:0042771)	Z_niche14	0.0670962	0.946505	0.999873
KEGG_Prostate cancer	Z_niche14	-0.0665219	0.946962	0.999873
GOBP_Ureteric Bud Development (GO:0001657)	Z_niche14	-0.0664855	0.946991	0.999873
GOBP_Negative Regulation of Cell-Cell Adhesion (GO:0022408)	Z_niche14	-0.0660315	0.947353	0.999873
KEGG_IL-17 signaling pathway	Z_niche14	-0.065496	0.947779	0.999873
KEGG_Protein digestion and absorption	Z_niche14	-0.0643502	0.948691	0.999873
Reactome_Transcriptional Regulation by RUNX1	Z_niche14	0.0640992	0.948891	0.999873
GOBP_Regulation of Signal Transduction by P53 Class Mediator (GO:1901796)	Z_niche14	0.0639196	0.949034	0.999873
GOBP_Negative Regulation of JNK Cascade (GO:0046329)	Z_niche14	0.0634712	0.949391	0.999873
GOBP_Neuromuscular Junction Development (GO:0007528)	Z_niche14	0.0634198	0.949432	0.999873
Reactome_RSV-host Interactions	Z_niche14	-0.0632768	0.949546	0.999873
GOBP_Intrinsic Apoptotic Signaling Pathway by P53 Class Mediator (GO:0072332)	Z_niche14	0.0614677	0.950987	0.999873
GOBP_Phosphatidic Acid Metabolic Process (GO:0046473)	Z_niche14	-0.0613154	0.951108	0.999873
Reactome_Signaling by Hippo	Z_niche14	-0.0609893	0.951368	0.999873
GOBP_Regulation of Protein-Containing Complex Assembly (GO:0043254)	Z_niche14	0.0593404	0.952681	0.999873
KEGG_Histidine metabolism	Z_niche14	0.0592307	0.952768	0.999873
Reactome_Post-translational Modification Synthesis of GPI-anchored Proteins	Z_niche14	-0.0590861	0.952884	0.999873
GOBP_Regulation of Blood Vessel Endothelial Cell Migration (GO:0043535)	Z_niche14	-0.0583775	0.953448	0.999873
KEGG_Pentose phosphate pathway	Z_niche14	0.0576258	0.954047	0.999873
Reactome_Transcriptional Regulation of Pluripotent Stem Cells	Z_niche14	-0.0574599	0.954179	0.999873
GOBP_Blood Vessel Morphogenesis (GO:0048514)	Z_niche14	-0.0568526	0.954663	0.999873
Reactome_AUF1 (hnRNP D0) Binds and Destabilizes mRNA	Z_niche14	0.0562306	0.955158	0.999873
GOBP_Sensory Perception of Smell (GO:0007608)	Z_niche14	-0.0554428	0.955786	0.999873
WP_White Fat Cell Differentiation WP2872	Z_niche14	-0.055418	0.955805	0.999873
GOBP_Myeloid Cell Differentiation (GO:0030099)	Z_niche14	0.0544803	0.956553	0.999873
WP_Toll Like Receptor Signaling WP88	Z_niche14	0.0542063	0.956771	0.999873
GOBP_Positive Regulation of Viral Process (GO:0048524)	Z_niche14	0.0540241	0.956916	0.999873
GOBP_T-helper 17 Cell Differentiation (GO:0072539)	Z_niche14	0.0538191	0.957079	0.999873
Reactome_Signalling to RAS	Z_niche14	0.0538127	0.957084	0.999873
Hallmark_TNF-alpha Signaling via NF-kB	Z_niche14	0.052996	0.957735	0.999873
GOBP_Regulation of Cellular Response to Stress (GO:0080135)	Z_niche14	0.0528419	0.957858	0.999873
Reactome_Transcriptional Regulation by Small RNAs	Z_niche14	-0.052412	0.9582	0.999873
GOBP_Intrinsic Apoptotic Signaling Pathway in Response to DNA Damage (GO:0008630)	Z_niche14	-0.0519481	0.95857	0.999873
GOBP_Regulation of Fibroblast Migration (GO:0010762)	Z_niche14	0.0514301	0.958983	0.999873
GOBP_Negative Regulation of Response to Wounding (GO:1903035)	Z_niche14	-0.0505558	0.95968	0.999873
Reactome_Regulated Necrosis	Z_niche14	0.0490108	0.960911	0.999873
GOBP_Negative Regulation of Oxidative Stress-Induced Intrinsic Apoptotic Signaling Pathway (GO:1902176)	Z_niche14	0.0489947	0.960924	0.999873
GOBP_Regulation of Necroptotic Process (GO:0060544)	Z_niche14	0.0485155	0.961305	0.999873
KEGG_Chemical carcinogenesis	Z_niche14	0.0482765	0.961496	0.999873
GOBP_Negative Regulation of Osteoblast Differentiation (GO:0045668)	Z_niche14	0.0480962	0.96164	0.999873
GOBP_Lymphocyte Proliferation (GO:0046651)	Z_niche14	0.0478667	0.961822	0.999873
KEGG_NOD-like receptor signaling pathway	Z_niche14	0.0454904	0.963716	0.999873
GOBP_Release of Cytochrome C From Mitochondria (GO:0001836)	Z_niche14	0.0447118	0.964337	0.999873
KEGG_Acute myeloid leukemia	Z_niche14	-0.0445836	0.964439	0.999873
Reactome_Adherens Junctions Interactions	Z_niche14	-0.0442778	0.964683	0.999873
GOBP_Regulation of Cold-Induced Thermogenesis (GO:0120161)	Z_niche14	-0.044183	0.964759	0.999873
KEGG_Taste transduction	Z_niche14	0.0433785	0.9654	0.999873
Reactome_TP53 Regulates Transcription of DNA Repair Genes	Z_niche14	0.0427374	0.965911	0.999873
Reactome_Transferrin Endocytosis and Recycling	Z_niche14	0.0427235	0.965922	0.999873
KEGG_Toxoplasmosis	Z_niche14	0.0420004	0.966498	0.999873
GOBP_Regulation of T Cell Mediated Immune Response to Tumor Cell (GO:0002840)	Z_niche14	0.0415785	0.966835	0.999873
GOBP_Regulation of Calcium Ion Import (GO:0090279)	Z_niche14	0.0396603	0.968364	0.999873
GOBP_Double-strand Break Repair via Homologous Recombination (GO:0000724)	Z_niche14	-0.0393879	0.968581	0.999873
GOBP_Intrinsic Apoptotic Signaling Pathway in Response to Endoplasmic Reticulum Stress (GO:0070059)	Z_niche14	0.0393268	0.96863	0.999873
GOBP_Cartilage Development (GO:0051216)	Z_niche14	-0.0390749	0.968831	0.999873
GOBP_Positive Regulation of Endothelial Cell Chemotaxis (GO:2001028)	Z_niche14	0.0389262	0.968949	0.999873
GOBP_Gland Development (GO:0048732)	Z_niche14	-0.0388045	0.969046	0.999873
GOBP_Regulation of Oligodendrocyte Differentiation (GO:0048713)	Z_niche14	0.0386242	0.96919	0.999873
GOBP_Regulation of Bone Remodeling (GO:0046850)	Z_niche14	-0.0378856	0.969779	0.999873
GOBP_Negative Regulation of Endothelial Cell Apoptotic Process (GO:2000352)	Z_niche14	0.0376501	0.969967	0.999873
Reactome_Iron Uptake and Transport	Z_niche14	-0.0365547	0.97084	0.999873
WP_Leptin Insulin Signaling Overlap WP578	Z_niche14	0.0364956	0.970887	0.999873
Reactome_TP53 Regulates Transcription of Genes Involved in Cytochrome C Release	Z_niche14	0.036235	0.971095	0.999873
GOBP_Nuclear Transport (GO:0051169)	Z_niche14	0.0361958	0.971126	0.999873
GOBP_Synaptic Transmission, GABAergic (GO:0051932)	Z_niche14	0.0357483	0.971483	0.999873
GOBP_Positive Regulation of Striated Muscle Cell Differentiation (GO:0051155)	Z_niche14	-0.0355835	0.971614	0.999873
GOBP_Reg of Endoplasmic Reticulum Stress-Induced Intrinsic Apoptotic Signaling Pathway (GO:1902235)	Z_niche14	-0.0351931	0.971926	0.999873
GOBP_Regulation of Proteolysis (GO:0030162)	Z_niche14	-0.0342626	0.972668	0.999873
Reactome_EGFR Downregulation	Z_niche14	0.0341367	0.972768	0.999873
Reactome_MicroRNA (miRNA) Biogenesis	Z_niche14	-0.0334418	0.973322	0.999873
GOBP_Regulation of Cell-Matrix Adhesion (GO:0001952)	Z_niche14	0.0330041	0.973671	0.999873
Reactome_M-decay Degradation of Maternal mRNAs by Maternally Stored Factors	Z_niche14	0.0317885	0.974641	0.999873
GOBP_Membrane Protein Ectodomain Proteolysis (GO:0006509)	Z_niche14	-0.0315317	0.974846	0.999873
Reactome_Respiratory Syncytial Virus (RSV) Genome Replication, Transcription and Translation	Z_niche14	-0.0302385	0.975877	0.999873
GOBP_Positive Regulation of Programmed Cell Death (GO:0043068)	Z_niche14	0.0301267	0.975966	0.999873
Reactome_Infection With Mycobacterium Tuberculosis	Z_niche14	-0.0299386	0.976116	0.999873
Reactome_Signalling to ERKs	Z_niche14	0.0290293	0.976841	0.999873
GOBP_Regulation of Vascular Associated Smooth Muscle Cell Proliferation (GO:1904705)	Z_niche14	0.027822	0.977804	0.999873
GOBP_Protein Import Into Nucleus (GO:0006606)	Z_niche14	-0.0264551	0.978894	0.999873
WP_Regulation Of Actin Cytoskeleton WP523	Z_niche14	-0.0260048	0.979254	0.999873
GOBP_Response to Interleukin-1 (GO:0070555)	Z_niche14	-0.0257081	0.97949	0.999873
Reactome_RHO GTPases Activate PKNs	Z_niche14	0.0255943	0.979581	0.999873
GOBP_Branching Morphogenesis of an Epithelial Tube (GO:0048754)	Z_niche14	0.025171	0.979919	0.999873
GOBP_Endocrine System Development (GO:0035270)	Z_niche14	-0.0249359	0.980106	0.999873
GOBP_Regulation of Cellular Component Organization (GO:0051128)	Z_niche14	-0.0249081	0.980128	0.999873
GOBP_Mammary Gland Development (GO:0030879)	Z_niche14	-0.0232576	0.981445	0.999873
Reactome_Activation of BH3-only Proteins	Z_niche14	-0.023012	0.981641	0.999873
GOBP_Positive Regulation of Cell-Substrate Adhesion (GO:0010811)	Z_niche14	-0.0230051	0.981646	0.999873
GOBP_Positive Regulation of Endothelial Cell Migration (GO:0010595)	Z_niche14	0.022992	0.981657	0.999873
GOBP_Regulation of Type I Interferon-Mediated Signaling Pathway (GO:0060338)	Z_niche14	-0.0229247	0.98171	0.999873
GOBP_Regulation of calcineurin-NFAT Signaling Cascade (GO:0070884)	Z_niche14	-0.0226368	0.98194	0.999873
GOBP_Cellular Response to Starvation (GO:0009267)	Z_niche14	0.0222674	0.982235	0.999873
GOBP_Peptide Hormone Processing (GO:0016486)	Z_niche14	0.0222659	0.982236	0.999873
GOBP_Negative Regulation of RNA Biosynthetic Process (GO:1902679)	Z_niche14	0.022254	0.982245	0.999873
GOBP_Positive Regulation of Cellular Response to Transforming Growth Factor Beta Stimulus (GO:1903846)	Z_niche14	-0.022253	0.982246	0.999873
Reactome_DNA Damage Telomere Stress Induced Senescence	Z_niche14	0.0219356	0.982499	0.999873
GOBP_Sensory Perception of Pain (GO:0019233)	Z_niche14	0.0204721	0.983667	0.999873
GOBP_Negative Regulation of Myoblast Differentiation (GO:0045662)	Z_niche14	-0.0184352	0.985292	0.999873
GOBP_DNA-templated Transcription (GO:0006351)	Z_niche14	0.0179483	0.98568	0.999873
GOBP_Inner Ear Morphogenesis (GO:0042472)	Z_niche14	0.0169595	0.986469	0.999873
Reactome_Activation of BAD and Translocation to Mitochondria	Z_niche14	-0.0161976	0.987077	0.999873
GOBP_Peptidyl-serine Phosphorylation (GO:0018105)	Z_niche14	0.0150902	0.98796	0.999873
GOBP_Regulation of Multicellular Organism Growth (GO:0040014)	Z_niche14	-0.0141447	0.988715	0.999873
Reactome_SARS-CoV-1 Activates Modulates Innate Immune Responses	Z_niche14	0.0138266	0.988968	0.999873
GOBP_Natural Killer Cell Mediated Cytotoxicity (GO:0042267)	Z_niche14	0.013754	0.989026	0.999873
GOBP_Negative Regulation of Response to Stimulus (GO:0048585)	Z_niche14	-0.0130548	0.989584	0.999873
GOBP_Regulation of Exocytosis (GO:0017157)	Z_niche14	-0.0129823	0.989642	0.999873
Hallmark_UV Response Up	Z_niche14	0.0125784	0.989964	0.999873
GOBP_Brain Development (GO:0007420)	Z_niche14	-0.0125589	0.98998	0.999873
Reactome_TCR Signaling	Z_niche14	0.0123032	0.990184	0.999873
GOBP_Epidermis Development (GO:0008544)	Z_niche14	0.0121094	0.990338	0.999873
Reactome_FRS-mediated FGFR2 Signaling	Z_niche14	-0.0120293	0.990402	0.999873
Reactome_Negative Regulation of FGFR1 Signaling	Z_niche14	-0.0115293	0.990801	0.999873
KEGG_Viral carcinogenesis	Z_niche14	0.0114042	0.990901	0.999873
Reactome_SHC-mediated Cascade FGFR1	Z_niche14	-0.0108407	0.991351	0.999873
GOBP_Regulation of Vacuole Organization (GO:0044088)	Z_niche14	-0.010426	0.991681	0.999873
Reactome_Inactivation of CSF3 (G-CSF) Signaling	Z_niche14	-0.0100059	0.992017	0.999873
Hallmark_Apical Surface	Z_niche14	0.00957083	0.992364	0.999873
GOBP_Negative Regulation of Response to Endoplasmic Reticulum Stress (GO:1903573)	Z_niche14	0.00937008	0.992524	0.999873
GOBP_Adenylate Cyclase-Inhibiting G Protein-Coupled Receptor Signaling Pathway (GO:0007193)	Z_niche14	-0.00936988	0.992524	0.999873
GOBP_Response to Gamma Radiation (GO:0010332)	Z_niche14	0.00933692	0.99255	0.999873
GOBP_Heterochromatin Formation (GO:0031507)	Z_niche14	-0.00843732	0.993268	0.999873
GOBP_Negative Regulation of Lipid Biosynthetic Process (GO:0051055)	Z_niche14	-0.00754798	0.993978	0.999873
GOBP_Glial Cell Differentiation (GO:0010001)	Z_niche14	0.00751987	0.994	0.999873
KEGG_Circadian rhythm	Z_niche14	0.0074785	0.994033	0.999873
GOBP_Positive Regulation of Telomere Maintenance via Telomerase (GO:0032212)	Z_niche14	0.00747	0.99404	0.999873
GOBP_RNA Biosynthetic Process (GO:0032774)	Z_niche14	0.00740235	0.994094	0.999873
GOBP_Positive Regulation of Glucose Metabolic Process (GO:0010907)	Z_niche14	0.00679975	0.994575	0.999873
GOBP_Negative Regulation of Telomere Maintenance (GO:0032205)	Z_niche14	-0.00641008	0.994886	0.999873
Reactome_UCH Proteinases	Z_niche14	0.00635026	0.994933	0.999873
GOBP_Cellular Response to Alkaloid (GO:0071312)	Z_niche14	-0.0058749	0.995313	0.999873
GOBP_Negative Regulation of Proteasomal Protein Catabolic Process (GO:1901799)	Z_niche14	-0.00495804	0.996044	0.999873
GOBP_SMAD Protein Signal Transduction (GO:0060395)	Z_niche14	0.00452516	0.996389	0.999873
Reactome_Signaling by PDGFR in Disease	Z_niche14	0.0042977	0.996571	0.999873
GOBP_Chemokine-mediated Signaling Pathway (GO:0070098)	Z_niche14	-0.00330599	0.997362	0.999873
GOBP_Calcium Ion Import Across Plasma Membrane (GO:0098703)	Z_niche14	-0.00294732	0.997648	0.999873
GOBP_Positive Regulation of Antigen Receptor-Mediated Signaling Pathway (GO:0050857)	Z_niche14	-0.00141453	0.998871	0.999873
GOBP_Negative Regulation of Intrinsic Apoptotic Signaling Pathway (GO:2001243)	Z_niche14	0.00133965	0.998931	0.999873
GOBP_Vasodilation (GO:0042311)	Z_niche14	-0.000375679	0.9997	0.999944
KEGG_Asthma	Z_niche14	0.000235414	0.999812	0.99995
GOBP_T Cell Activation Involved in Immune Response (GO:0002286)	Z_niche15	5.4964	3.87628e-08	0.000109937
GOBP_Antigen Processing and Presentation of Exogenous Peptide Antigen (GO:0002478)	Z_niche15	5.46529	4.62158e-08	0.000124048
GOBP_Positive Regulation of Myelination (GO:0031643)	Z_niche15	5.18311	2.18213e-07	0.00036867
WP_Microglia Pathogen Phagocytosis Pathway WP3626	Z_niche15	5.06159	4.15781e-07	0.000607498
WP_Tyrobp Causal Network In Microglia WP3625	Z_niche15	4.98728	6.12362e-07	0.000785135
GOBP_Osteoclast Differentiation (GO:0030316)	Z_niche15	4.73333	2.20867e-06	0.00190689
Reactome_Nuclear Signaling by ERBB4	Z_niche15	4.60447	4.1352e-06	0.00300832
GOBP_Regulation of Interleukin-6 Production (GO:0032675)	Z_niche15	4.53955	5.63741e-06	0.00374783
Reactome_MHC Class II Antigen Presentation	Z_niche15	4.41399	1.01484e-05	0.00549931
GOBP_Negative Regulation of Neuroinflammatory Response (GO:0150079)	Z_niche15	4.37171	1.23279e-05	0.00632248
GOBP_Regulation of Myelination (GO:0031641)	Z_niche15	4.34893	1.36802e-05	0.00675076
GOBP_Regulation of Microglial Cell Activation (GO:1903978)	Z_niche15	4.30834	1.64486e-05	0.00761941
GOBP_Apoptotic Cell Clearance (GO:0043277)	Z_niche15	4.26894	1.96405e-05	0.00875253
GOBP_Positive Regulation of Interleukin-6 Production (GO:0032755)	Z_niche15	4.15482	3.2554e-05	0.0121729
GOBP_Positive Regulation of Nervous System Process (GO:0031646)	Z_niche15	4.07277	4.64572e-05	0.0163913
GOBP_Regulation of Monocyte Differentiation (GO:0045655)	Z_niche15	4.03949	5.35676e-05	0.0182245
Reactome_Chaperone Mediated Autophagy	Z_niche15	4.03898	5.36835e-05	0.0182245
GOBP_Positive Regulation of Lymphocyte Activation (GO:0051251)	Z_niche15	3.92019	8.84781e-05	0.0259295
KEGG_Antigen processing and presentation	Z_niche15	3.85974	0.000113505	0.0300578
GOBP_Regulation of Interleukin-10 Production (GO:0032653)	Z_niche15	3.84561	0.000120252	0.031021
GOBP_Regulation of Homotypic Cell-Cell Adhesion (GO:0034110)	Z_niche15	-3.81336	0.00013709	0.0340589
GOBP_Myeloid Cell Activation Involved in Immune Response (GO:0002275)	Z_niche15	3.74238	0.000182288	0.0411582
GOBP_Positive Regulation of Interleukin-1 Beta Production (GO:0032731)	Z_niche15	3.70226	0.000213688	0.0452735
GOBP_Neutrophil Activation (GO:0042119)	Z_niche15	3.6846	0.00022906	0.04726
GOBP_Positive Regulation of Interleukin-1 Production (GO:0032732)	Z_niche15	3.68164	0.000231737	0.0475393
GOBP_Negative Regulation of Lymphocyte Proliferation (GO:0050672)	Z_niche15	3.66142	0.000250822	0.0493397
GOBP_Semaphorin-plexin Signaling Pathway (GO:0071526)	Z_niche15	3.62044	0.0002941	0.0547258
GOBP_Triglyceride Metabolic Process (GO:0006641)	Z_niche15	3.49644	0.000471506	0.0730063
GOBP_Negative Regulation of Platelet Activation (GO:0010544)	Z_niche15	3.44431	0.000572515	0.0827004
Reactome_Immunoregulatory Interactions Between a Lymphoid and a non-Lymphoid Cell	Z_niche15	3.413	0.000642509	0.0885454
GOBP_Lymphocyte Mediated Immunity (GO:0002449)	Z_niche15	3.40106	0.000671262	0.0910229
Reactome_Neutrophil Degranulation	Z_niche15	3.38234	0.000718707	0.095121
GOBP_Myeloid Leukocyte Differentiation (GO:0002573)	Z_niche15	3.33647	0.000848491	0.104455
Reactome_DAP12 Interactions	Z_niche15	3.31229	0.000925358	0.110367
GOBP_Toll-like Receptor Signaling Pathway (GO:0002224)	Z_niche15	3.29618	0.000980095	0.113905
GOBP_Positive Regulation of Cholesterol Transport (GO:0032376)	Z_niche15	3.29407	0.000987484	0.114349
Reactome_Other Semaphorin Interactions	Z_niche15	3.29397	0.000987826	0.114349
GOBP_Negative Regulation of Macrophage Activation (GO:0043031)	Z_niche15	3.25529	0.00113277	0.123159
KEGG_Lysosome	Z_niche15	3.22094	0.00127773	0.132382
GOBP_Regulation of Amyloid Fibril Formation (GO:1905906)	Z_niche15	3.21392	0.00130934	0.134265
GOBP_Positive Regulation of Tumor Necrosis Factor Superfamily Cytokine Production (GO:1903557)	Z_niche15	3.21359	0.00131086	0.134265
GOBP_Macrophage Activation Involved in Immune Response (GO:0002281)	Z_niche15	3.17802	0.00148287	0.142946
GOBP_Regulation of Collagen Biosynthetic Process (GO:0032965)	Z_niche15	3.15191	0.00162208	0.150537
GOBP_Positive Regulation of Cytokine-Mediated Signaling Pathway (GO:0001961)	Z_niche15	3.14605	0.00165494	0.15228
GOBP_Regulation of Interleukin-1 Beta Production (GO:0032651)	Z_niche15	3.14386	0.00166734	0.1526
GOBP_Pattern Recognition Receptor Signaling Pathway (GO:0002221)	Z_niche15	3.01478	0.00257167	0.19498
Reactome_Class A 1 (Rhodopsin-like Receptors)	Z_niche15	-3.01166	0.00259823	0.196264
GOBP_Triglyceride Homeostasis (GO:0070328)	Z_niche15	3.00286	0.00267459	0.199621
GOBP_Long-term Memory (GO:0007616)	Z_niche15	2.9937	0.0027562	0.202451
GOBP_Positive Regulation of Endocytosis (GO:0045807)	Z_niche15	2.98781	0.00280983	0.204128
GOBP_Neural Crest Cell Migration (GO:0001755)	Z_niche15	2.97487	0.00293117	0.209619
GOBP_Regulation of Chemokine Production (GO:0032642)	Z_niche15	2.97425	0.0029371	0.209626
GOBP_High-density Lipoprotein Particle Remodeling (GO:0034375)	Z_niche15	2.92956	0.00339439	0.227454
GOBP_Acylglycerol Homeostasis (GO:0055090)	Z_niche15	2.92392	0.00345657	0.229837
GOBP_Regulation of B Cell Proliferation (GO:0030888)	Z_niche15	2.9084	0.00363285	0.235838
Hallmark_IL-2/STAT5 Signaling	Z_niche15	2.89541	0.00378665	0.241349
GOBP_Positive Regulation of Protein Transport (GO:0051222)	Z_niche15	2.87673	0.00401824	0.248501
GOBP_Mononuclear Cell Differentiation (GO:1903131)	Z_niche15	2.87451	0.00404654	0.249392
GOBP_Regulation of Cholesterol Efflux (GO:0010874)	Z_niche15	2.87282	0.00406825	0.250193
GOBP_Positive Regulation of Interleukin-8 Production (GO:0032757)	Z_niche15	2.83374	0.00460072	0.269879
GOBP_Regulation of Tissue Remodeling (GO:0034103)	Z_niche15	2.81397	0.00489341	0.278661
GOBP_Cellular Response to Low-Density Lipoprotein Particle Stimulus (GO:0071404)	Z_niche15	2.8077	0.00498973	0.281596
GOBP_Host-mediated Activation of Viral Process (GO:0044794)	Z_niche15	2.79281	0.0052252	0.287192
GOBP_Fatty Acid Transport (GO:0015908)	Z_niche15	2.7828	0.00538924	0.291816
GOBP_Protein Catabolic Process (GO:0030163)	Z_niche15	2.74549	0.006042	0.309564
GOBP_Acylglycerol Metabolic Process (GO:0006639)	Z_niche15	2.73118	0.00631077	0.315979
GOBP_Dendritic Cell Differentiation (GO:0097028)	Z_niche15	2.72988	0.0063358	0.316459
GOBP_Innate Immune Response Activating Cell Surface Receptor Signaling Pathway (GO:0002220)	Z_niche15	2.7236	0.00645756	0.319761
KEGG_Renin-angiotensin system	Z_niche15	-2.70713	0.00678673	0.327368
GOBP_Neural Crest Cell Development (GO:0014032)	Z_niche15	2.70593	0.00681129	0.328144
GOBP_Positive Regulation of Macromolecule Biosynthetic Process (GO:0010557)	Z_niche15	2.69655	0.00700612	0.333606
KEGG_Hematopoietic cell lineage	Z_niche15	2.66458	0.0077084	0.3517
GOBP_Regulation of Vasculature Development (GO:1901342)	Z_niche15	2.64676	0.00812665	0.360907
GOBP_Regulation of Canonical NF-kappaB Signal Transduction (GO:0043122)	Z_niche15	2.63993	0.00829221	0.36437
GOBP_Regulation of Small Molecule Metabolic Process (GO:0062012)	Z_niche15	2.62697	0.00861483	0.370164
GOBP_Response to Axon Injury (GO:0048678)	Z_niche15	2.62017	0.00878852	0.371709
GOBP_Negative Regulation of Cation Transmembrane Transport (GO:1904063)	Z_niche15	-2.60953	0.00906679	0.378376
Reactome_G Alpha (Q) Signalling Events	Z_niche15	-2.60446	0.00920191	0.380435
GOBP_Regulation of Tumor Necrosis Factor Production (GO:0032680)	Z_niche15	2.5939	0.00948927	0.38489
GOBP_Macromolecule Biosynthetic Process (GO:0009059)	Z_niche15	2.58835	0.00964372	0.387762
GOBP_Positive Regulation of Osteoclast Differentiation (GO:0045672)	Z_niche15	2.58545	0.00972519	0.388877
GOBP_Regulation of Interleukin-8 Production (GO:0032677)	Z_niche15	2.57596	0.00999624	0.394141
Reactome_GPCR Ligand Binding	Z_niche15	-2.56844	0.0102156	0.398306
GOBP_Regulation of Macrophage Activation (GO:0043030)	Z_niche15	2.54715	0.0108608	0.411397
Reactome_Creation of C4 and C2 Activators	Z_niche15	2.53824	0.0111412	0.415227
GOBP_Sterol Homeostasis (GO:0055092)	Z_niche15	2.5319	0.0113446	0.418058
GOBP_Response to Acidic pH (GO:0010447)	Z_niche15	2.51684	0.0118411	0.426624
Reactome_GABA Synthesis, Release, Reuptake and Degradation	Z_niche15	-2.48604	0.0129175	0.442816
Reactome_Neurotransmitter Release Cycle	Z_niche15	-2.48453	0.0129724	0.44334
GOBP_Regulation of Immune Response (GO:0050776)	Z_niche15	2.4627	0.0137893	0.453746
Reactome_Translocation of ZAP-70 to Immunological Synapse	Z_niche15	2.45607	0.0140467	0.458019
GOBP_Positive Regulation of Chemokine Production (GO:0032722)	Z_niche15	2.44812	0.0143602	0.464025
GOBP_Natural Killer Cell Mediated Immunity (GO:0002228)	Z_niche15	2.44262	0.014581	0.466851
GOBP_Regulation of T Cell Proliferation (GO:0042129)	Z_niche15	2.42135	0.0154632	0.478352
Hallmark_Allograft Rejection	Z_niche15	2.41292	0.0158251	0.483003
GOBP_Proteasomal Protein Catabolic Process (GO:0010498)	Z_niche15	-2.38655	0.0170074	0.499748
Hallmark_IL-6/JAK/STAT3 Signaling	Z_niche15	2.3852	0.01707	0.500183
GOBP_Regulation of Amyloid-Beta Clearance (GO:1900221)	Z_niche15	2.38072	0.0172786	0.503304
Reactome_Signal Regulatory Protein Family Interactions	Z_niche15	2.38067	0.0172811	0.503304
Hallmark_Bile Acid Metabolism	Z_niche15	-2.37539	0.0175304	0.506511
GOBP_Negative Regulation of Intrinsic Apoptotic Signaling Pathway by P53 Class Mediator (GO:1902254)	Z_niche15	2.3732	0.0176347	0.507202
Reactome_Plasma Lipoprotein Remodeling	Z_niche15	2.37108	0.017736	0.507554
GOBP_Negative Regulation of Lymphocyte Activation (GO:0051250)	Z_niche15	2.36883	0.0178446	0.508492
GOBP_Regulation of Autophagosome Maturation (GO:1901096)	Z_niche15	-2.36871	0.0178503	0.508492
GOBP_Leukocyte Cell-Cell Adhesion (GO:0007159)	Z_niche15	2.35978	0.0182859	0.515168
GOBP_Cellular Response to Lectin (GO:1990858)	Z_niche15	2.35005	0.0187708	0.520594
GOBP_Autonomic Nervous System Development (GO:0048483)	Z_niche15	2.34885	0.0188314	0.52123
GOBP_Positive Regulation of Gene Expression (GO:0010628)	Z_niche15	2.34228	0.0191664	0.525393
GOBP_Proteasome-mediated Ubiquitin-Dependent Protein Catabolic Process (GO:0043161)	Z_niche15	-2.33642	0.0194694	0.527796
GOBP_Regulation of Axon Extension (GO:0030516)	Z_niche15	2.33065	0.019772	0.530554
GOBP_Translation (GO:0006412)	Z_niche15	2.32805	0.0199096	0.532511
GOBP_Phagocytosis (GO:0006909)	Z_niche15	2.32338	0.0201587	0.53414
GOBP_Positive Regulation of Immune Response (GO:0050778)	Z_niche15	2.31009	0.0208829	0.542107
Reactome_Activation of Kainate Receptors Upon Glutamate Binding	Z_niche15	-2.29511	0.0217269	0.550599
Reactome_Late Endosomal Microautophagy	Z_niche15	2.29358	0.0218148	0.551709
Reactome_Autophagy	Z_niche15	2.29285	0.0218569	0.552385
GOBP_Regulation of Dendritic Spine Development (GO:0060998)	Z_niche15	2.29256	0.0218731	0.55247
Reactome_Transmission Across Chemical Synapses	Z_niche15	-2.2923	0.0218884	0.55247
GOBP_Regulation of Toll-Like Receptor 4 Signaling Pathway (GO:0034143)	Z_niche15	2.29225	0.0218911	0.55247
GOBP_Negative Regulation of Myeloid Leukocyte Differentiation (GO:0002762)	Z_niche15	2.29123	0.02195	0.553471
KEGG_Osteoclast differentiation	Z_niche15	2.27716	0.0227769	0.561836
GOBP_Regulation of Protein Metabolic Process (GO:0051246)	Z_niche15	2.27389	0.0229729	0.56303
KEGG_Parkinson disease	Z_niche15	-2.26654	0.0234183	0.566806
GOBP_Negative Regulation of Signal Transduction by P53 Class Mediator (GO:1901797)	Z_niche15	2.2646	0.0235373	0.567313
GOBP_Reg of Intrinsic Apoptotic Signaling Pathway in Response to DNA Damage by P53 Class Mediator (GO:1902165)	Z_niche15	2.2557	0.0240893	0.573954
GOBP_Response to Hexose (GO:0009746)	Z_niche15	2.25553	0.0241004	0.574123
GOBP_Positive Regulation of Rho Protein Signal Transduction (GO:0035025)	Z_niche15	-2.24778	0.0245905	0.577653
GOBP_Positive Regulation of Homotypic Cell-Cell Adhesion (GO:0034112)	Z_niche15	-2.24078	0.0250401	0.581148
GOBP_Host-mediated Perturbation of Viral Process (GO:0044788)	Z_niche15	2.23628	0.0253336	0.584496
Reactome_G Alpha (I) Signalling Events	Z_niche15	-2.23273	0.0255668	0.586267
GOBP_Cellular Response to Lipid (GO:0071396)	Z_niche15	2.22229	0.0262638	0.59286
Reactome_Influenza Infection	Z_niche15	2.21565	0.0267155	0.597189
Reactome_Signaling by VEGF	Z_niche15	-2.21542	0.0267311	0.597444
GOBP_L-amino Acid Metabolic Process (GO:0170033)	Z_niche15	-2.2079	0.0272514	0.602139
KEGG_Prion diseases	Z_niche15	2.20751	0.0272788	0.602468
Reactome_Aerobic Respiration and Respiratory Electron Transport	Z_niche15	-2.19214	0.0283692	0.611252
Reactome_Toll-like Receptor Cascades	Z_niche15	2.18885	0.0286076	0.613997
GOBP_Cellular Response to Molecule of Bacterial Origin (GO:0071219)	Z_niche15	2.17555	0.0295888	0.622332
GOBP_Negative Regulation of Type I Interferon Production (GO:0032480)	Z_niche15	2.17337	0.0297525	0.623523
GOBP_Regulation of Protein-Containing Complex Assembly (GO:0043254)	Z_niche15	2.14734	0.0317664	0.640477
GOBP_Regulation of NLRP3 Inflammasome Complex Assembly (GO:1900225)	Z_niche15	2.14294	0.0321178	0.643128
KEGG_Tuberculosis	Z_niche15	2.14257	0.0321474	0.643128
GOBP_Regulation of Blood Coagulation (GO:0030193)	Z_niche15	2.14114	0.0322631	0.644043
GOBP_Positive Regulation of Lymphocyte Proliferation (GO:0050671)	Z_niche15	2.13939	0.032404	0.645452
Reactome_Phosphorylation of CD3 and TCR Zeta Chains	Z_niche15	2.1363	0.0326548	0.647045
GOBP_Supramolecular Fiber Organization (GO:0097435)	Z_niche15	2.13458	0.0327956	0.648076
Hallmark_Oxidative Phosphorylation	Z_niche15	-2.13431	0.0328175	0.648076
GOBP_Small GTPase-mediated Signal Transduction (GO:0007264)	Z_niche15	-2.13406	0.0328379	0.648076
GOBP_Sphingolipid Metabolic Process (GO:0006665)	Z_niche15	-2.12798	0.0333388	0.651798
GOBP_Regulation of Angiogenesis (GO:0045765)	Z_niche15	2.1209	0.0339306	0.656252
KEGG_Adrenergic signaling in cardiomyocytes	Z_niche15	-2.1176	0.034209	0.657882
GOBP_Regulation of Proteasomal Protein Catabolic Process (GO:0061136)	Z_niche15	2.1154	0.0343957	0.659539
GOBP_Regulation of Cytokine-Mediated Signaling Pathway (GO:0001959)	Z_niche15	2.11354	0.0345545	0.661251
GOBP_Negative Regulation of Smooth Muscle Cell Proliferation (GO:0048662)	Z_niche15	2.10756	0.0350688	0.664733
GOBP_Cellular Defense Response (GO:0006968)	Z_niche15	2.10755	0.0350697	0.664733
GOBP_Regulation of Sodium Ion Transmembrane Transport (GO:1902305)	Z_niche15	-2.10009	0.0357208	0.669386
GOBP_Cellular Response to Topologically Incorrect Protein (GO:0035967)	Z_niche15	2.09933	0.0357879	0.670347
WP_GPCRs Class A Rhodopsin Like WP189	Z_niche15	-2.09031	0.0365901	0.676406
GOBP_Defense Response to Gram-negative Bacterium (GO:0050829)	Z_niche15	2.08745	0.0368477	0.677773
GOBP_Regulation of Heart Contraction (GO:0008016)	Z_niche15	-2.08001	0.0375243	0.681907
Reactome_Ras Activation Upon Ca2+ Influx Through NMDA Receptor	Z_niche15	-2.0778	0.0377274	0.683185
GOBP_Mammary Gland Epithelium Development (GO:0061180)	Z_niche15	-2.07738	0.0377664	0.683292
Reactome_Peptide Ligand-Binding Receptors	Z_niche15	-2.07327	0.0381469	0.685593
GOBP_Regulation of Cellular Component Biogenesis (GO:0044087)	Z_niche15	2.07	0.0384522	0.686712
GOBP_Negative Regulation of Developmental Process (GO:0051093)	Z_niche15	2.06726	0.0387096	0.688128
GOBP_Regulation of Cell Cycle Process (GO:0010564)	Z_niche15	-2.06539	0.0388866	0.689629
GOBP_Positive Regulation of Interleukin-10 Production (GO:0032733)	Z_niche15	2.05663	0.0397214	0.696244
GOBP_Regulation of Cardiac Muscle Contraction by Calcium Ion Signaling (GO:0010882)	Z_niche15	-2.05641	0.0397426	0.696315
GOBP_Regulation of Cholesterol Storage (GO:0010885)	Z_niche15	2.05637	0.0397472	0.696315
Reactome_SLC-mediated Transmembrane Transport	Z_niche15	-2.04436	0.0409179	0.702438
GOBP_Positive Regulation of Canonical NF-kappaB Signal Transduction (GO:0043123)	Z_niche15	2.04319	0.0410341	0.703498
Reactome_Fcgamma Receptor (FCGR) Dependent Phagocytosis	Z_niche15	-2.03148	0.0422066	0.710702
GOBP_Positive Regulation of Epidermal Growth Factor Receptor Signaling Pathway (GO:0045742)	Z_niche15	-2.0274	0.0426213	0.712606
WP_Monoamine GPCRs WP570	Z_niche15	-2.0206	0.0433214	0.716436
Hallmark_Pperoxisome	Z_niche15	-2.0189	0.0434974	0.716815
GOBP_Associative Learning (GO:0008306)	Z_niche15	-2.015	0.0439044	0.719546
GOBP_Peripheral Nervous System Development (GO:0007422)	Z_niche15	2.01245	0.0441728	0.721148
GOBP_Retrograde Vesicle-Mediated Transport, Golgi to Endoplasmic Reticulum (GO:0006890)	Z_niche15	-2.01124	0.0442997	0.72231
Reactome_Extracellular Matrix Organization	Z_niche15	2.01079	0.0443477	0.72231
GOBP_Collagen Catabolic Process (GO:0030574)	Z_niche15	2.00899	0.0445378	0.722834
GOBP_Visual System Development (GO:0150063)	Z_niche15	2.00622	0.044833	0.724931
GOBP_Blood Vessel Diameter Maintenance (GO:0097746)	Z_niche15	-2.00258	0.0452223	0.726975
GOBP_Regulation of Striated Muscle Contraction (GO:0006942)	Z_niche15	-2.00185	0.0453007	0.726975
GOBP_Positive Regulation of ERBB Signaling Pathway (GO:1901186)	Z_niche15	-2.00149	0.0453398	0.726975
GOBP_Regulation of DNA Damage Response, Signal Transduction by P53 Class Mediator (GO:0043516)	Z_niche15	1.99904	0.0456038	0.728426
GOBP_Negative Regulation of T Cell Activation (GO:0050868)	Z_niche15	1.99838	0.0456754	0.728857
KEGG_Thyroid hormone signaling pathway	Z_niche15	-1.99782	0.0457357	0.728928
GOBP_Regulation of Cytokinesis (GO:0032465)	Z_niche15	-1.99025	0.0465636	0.73322
GOBP_Response to Epidermal Growth Factor (GO:0070849)	Z_niche15	-1.98654	0.0469733	0.734198
GOBP_Regulation of Long-Term Synaptic Potentiation (GO:1900271)	Z_niche15	1.98459	0.0471897	0.734703
GOBP_Negative Regulation of Catalytic Activity (GO:0043086)	Z_niche15	-1.98367	0.0472922	0.735532
GOBP_Regulation of Lymphocyte Activation (GO:0051249)	Z_niche15	1.98328	0.0473364	0.735817
GOBP_Neurotransmitter Transport (GO:0006836)	Z_niche15	-1.976	0.0481548	0.739561
GOBP_Positive Regulation of Immune System Process (GO:0002684)	Z_niche15	1.97002	0.0488355	0.742617
GOBP_Pos Reg Myeloid Leukocyte Cytokine Production Involved in Imm Response (GO:0061081)	Z_niche15	1.96955	0.0488895	0.742706
Reactome_Integrin Cell Surface Interactions	Z_niche15	1.96106	0.0498724	0.747486
GOBP_T Cell Activation (GO:0042110)	Z_niche15	1.9566	0.0503944	0.750377
GOBP_Calcium-mediated Signaling (GO:0019722)	Z_niche15	-1.95279	0.0508441	0.751624
GOBP_Mesoderm Formation (GO:0001707)	Z_niche15	1.94856	0.0513481	0.754476
Reactome_The Phototransduction Cascade	Z_niche15	-1.94705	0.0515293	0.755489
Reactome_Post-translational Protein Phosphorylation	Z_niche15	1.9418	0.0521608	0.757421
GOBP_Leukocyte Adhesion to Vascular Endothelial Cell (GO:0061756)	Z_niche15	-1.93966	0.0524215	0.758767
KEGG_PPAR signaling pathway	Z_niche15	1.93865	0.0525442	0.759472
GOBP_Positive Regulation of Cytokine Production (GO:0001819)	Z_niche15	1.93546	0.0529344	0.761156
GOBP_Reg of Cardiac Muscle Contraction by Regulation of the Release of Sequestered Calcium Ion (GO:0010881)	Z_niche15	-1.93365	0.0531561	0.762299
Reactome_FCGR3A-mediated Phagocytosis	Z_niche15	-1.92638	0.0540569	0.766613
KEGG_Protein digestion and absorption	Z_niche15	-1.92315	0.0544617	0.76846
Reactome_Antigen processing-Cross Presentation	Z_niche15	1.9225	0.0545434	0.7685
GOBP_Negative Regulation of Blood Pressure (GO:0045776)	Z_niche15	-1.92204	0.0546009	0.768619
GOBP_Positive Regulation of Protein Localization (GO:1903829)	Z_niche15	1.92124	0.0547018	0.769035
GOBP_Cellular Response to Epidermal Growth Factor Stimulus (GO:0071364)	Z_niche15	-1.92028	0.0548231	0.769629
GOBP_Cell Surface Receptor Protein Serine/Threonine Kinase Signaling Pathway (GO:0007178)	Z_niche15	1.92019	0.0548337	0.769629
WP_GPCRs Non Odorant WP1396	Z_niche15	-1.91944	0.0549281	0.769861
Reactome_PD-1 Signaling	Z_niche15	1.91848	0.0550498	0.770287
Reactome_RAC1 GTPase Cycle	Z_niche15	-1.91707	0.0552295	0.770946
GOBP_Positive Regulation of Dendritic Spine Development (GO:0060999)	Z_niche15	1.9107	0.0560429	0.774121
GOBP_Cellular Response to Unfolded Protein (GO:0034620)	Z_niche15	1.90778	0.05642	0.775458
GOBP_Negative Regulation of Intrinsic Apoptotic Signaling Pathway in Response to DNA Damage (GO:1902230)	Z_niche15	1.90584	0.0566711	0.775562
Reactome_Semaphorin Interactions	Z_niche15	1.90328	0.0570037	0.777345
GOBP_Epidermal Growth Factor Receptor Signaling Pathway (GO:0007173)	Z_niche15	-1.9012	0.0572757	0.777832
GOBP_Lipid Transport (GO:0006869)	Z_niche15	1.89991	0.0574445	0.778438
Reactome_Translation	Z_niche15	1.89909	0.0575532	0.778726
GOBP_Negative Regulation of Inflammasome-Mediated Signaling Pathway (GO:0141086)	Z_niche15	1.89555	0.0580193	0.78087
WP_Fibrin Complement Receptor 3 Signaling Pathway WP5128	Z_niche15	1.88593	0.0593041	0.787044
GOBP_Amino Acid Transport (GO:0006865)	Z_niche15	-1.88236	0.0597865	0.787329
KEGG_GABAergic synapse	Z_niche15	-1.88219	0.0598105	0.787329
GOBP_Negative Regulation of Supramolecular Fiber Organization (GO:1902904)	Z_niche15	1.87164	0.0612567	0.792134
GOBP_Amyloid Precursor Protein Metabolic Process (GO:0042982)	Z_niche15	1.87045	0.0614209	0.792847
GOBP_Regulation of Macromolecule Metabolic Process (GO:0060255)	Z_niche15	1.86418	0.0622967	0.795426
GOBP_Regulation of Myotube Differentiation (GO:0010830)	Z_niche15	-1.86155	0.0626671	0.796403
Reactome_Regulation of IGF Transport and Uptake by Insulin-like Growth Factor Binding Proteins (IGFBPs)	Z_niche15	1.85923	0.062995	0.797363
GOBP_Cell Surface Toll-Like Receptor Signaling Pathway (GO:0140895)	Z_niche15	1.85899	0.0630289	0.797536
GOBP_Negative Regulation of Ferroptosis (GO:0110076)	Z_niche15	-1.85835	0.0631189	0.797642
GOBP_Regulation of Systemic Arterial Blood Pressure (GO:0003073)	Z_niche15	-1.85216	0.0640035	0.799855
GOBP_Negative Regulation of Blood Coagulation (GO:0030195)	Z_niche15	1.84976	0.064348	0.801142
GOBP_Positive Regulation of Biosynthetic Process (GO:0009891)	Z_niche15	1.84618	0.0648659	0.80212
Reactome_Respiratory Electron Transport	Z_niche15	-1.84376	0.0652185	0.802816
GOBP_Neuron Development (GO:0048666)	Z_niche15	1.84208	0.0654639	0.803609
KEGG_Complement and coagulation cascades	Z_niche15	1.84172	0.0655167	0.803666
Reactome_Ub-specific Processing Proteases	Z_niche15	-1.83368	0.0667019	0.80837
GOBP_Negative Regulation of Coagulation (GO:0050819)	Z_niche15	1.83157	0.0670148	0.809138
GOBP_Regulation of mRNA Catabolic Process (GO:0061013)	Z_niche15	1.8294	0.0673398	0.809751
WP_Chemokine Signaling Pathway WP2292	Z_niche15	-1.82803	0.0675443	0.810537
Reactome_RAS Processing	Z_niche15	-1.82702	0.0676971	0.811348
Reactome_Signaling by the B Cell Receptor (BCR)	Z_niche15	-1.82699	0.0677006	0.811348
GOBP_Negative Regulation of Striated Muscle Cell Differentiation (GO:0051154)	Z_niche15	-1.82663	0.0677552	0.811413
GOBP_Positive Regulation of Neural Precursor Cell Proliferation (GO:2000179)	Z_niche15	-1.82592	0.0678623	0.811771
GOBP_Defense Response to Bacterium (GO:0042742)	Z_niche15	1.82549	0.0679269	0.811799
GOBP_Regulation of Cytokine Production Involved in Inflammatory Response (GO:1900015)	Z_niche15	1.82397	0.0681566	0.811799
GOBP_Regulation of Behavior (GO:0050795)	Z_niche15	1.82353	0.0682228	0.811799
GOBP_Phospholipid Dephosphorylation (GO:0046839)	Z_niche15	-1.81901	0.0689105	0.813944
KEGG_Alanine, aspartate and glutamate metabolism	Z_niche15	-1.81787	0.0690837	0.814361
GOBP_Negative Regulation of B Cell Activation (GO:0050869)	Z_niche15	1.81617	0.0693439	0.815373
WP_GPCRs Other WP41	Z_niche15	-1.81199	0.0699884	0.81679
GOBP_Positive Regulation of Cellular Component Organization (GO:0051130)	Z_niche15	1.81132	0.0700921	0.817181
Reactome_Regulation of Actin Dynamics for Phagocytic Cup Formation	Z_niche15	-1.8112	0.0701093	0.817264
GOBP_Gliogenesis (GO:0042063)	Z_niche15	1.80919	0.0704215	0.8181
GOBP_Gene Expression (GO:0010467)	Z_niche15	-1.80685	0.0707857	0.819546
KEGG_Chemokine signaling pathway	Z_niche15	-1.80655	0.0708332	0.819699
KEGG_Neuroactive ligand-receptor interaction	Z_niche15	-1.80596	0.0709245	0.820161
GOBP_Response to Interferon-Beta (GO:0035456)	Z_niche15	-1.80559	0.0709821	0.820364
WP_Cytokines And Inflammatory Response WP222	Z_niche15	1.80262	0.0714487	0.821857
GOBP_Membrane Repolarization (GO:0086009)	Z_niche15	-1.80172	0.0715893	0.822141
GOBP_Synaptic Membrane Adhesion (GO:0099560)	Z_niche15	1.79985	0.0718848	0.823702
Reactome_Na+ Cl- Dependent Neurotransmitter Transporters	Z_niche15	-1.79911	0.0720008	0.823782
Reactome_VEGFA-VEGFR2 Pathway	Z_niche15	-1.79237	0.0730731	0.828134
GOBP_Negative Regulation of Cytokine Production (GO:0001818)	Z_niche15	1.79227	0.0730898	0.828194
Reactome_RHOBTB1 GTPase Cycle	Z_niche15	1.79123	0.0732567	0.828817
GOBP_Positive Regulation of Cell Cycle G1/S Phase Transition (GO:1902808)	Z_niche15	-1.78947	0.0735392	0.830289
Reactome_Metabolism of Cofactors	Z_niche15	-1.78945	0.0735428	0.830289
Reactome_Synthesis of IP3 and IP4 in the Cytosol	Z_niche15	-1.78581	0.0741301	0.832293
Reactome_CREB1 Phosphorylation Through NMDA Receptor-Mediated Activation of RAS Signaling	Z_niche15	-1.78574	0.0741414	0.832293
GOBP_Negative Regulation of Leukocyte Cell-Cell Adhesion (GO:1903038)	Z_niche15	1.78566	0.0741536	0.832293
KEGG_Arginine and proline metabolism	Z_niche15	-1.78123	0.0748755	0.834476
GOBP_Regulation of Cardiac Muscle Hypertrophy (GO:0010611)	Z_niche15	-1.77817	0.0753759	0.836401
GOBP_Positive Regulation of Type II Interferon Production (GO:0032729)	Z_niche15	1.77808	0.0753912	0.836401
GOBP_Negative Regulation of T Cell Proliferation (GO:0042130)	Z_niche15	1.77425	0.0760225	0.837976
GOBP_Cell Morphogenesis Involved in Neuron Differentiation (GO:0048667)	Z_niche15	1.77263	0.0762905	0.838467
GOBP_Cellular Response to Dopamine (GO:1903351)	Z_niche15	-1.77259	0.0762963	0.838467
GOBP_RNA Biosynthetic Process (GO:0032774)	Z_niche15	-1.77231	0.0763437	0.838788
GOBP_Phosphatidylcholine Metabolic Process (GO:0046470)	Z_niche15	1.77019	0.076695	0.839533
Reactome_DARPP-32 Events	Z_niche15	-1.77005	0.0767195	0.839533
Reactome_Somitogenesis	Z_niche15	-1.76884	0.0769212	0.839748
GOBP_Regulation of Cardiac Muscle Cell Contraction (GO:0086004)	Z_niche15	-1.76831	0.0770086	0.839831
GOBP_Protein Processing (GO:0016485)	Z_niche15	1.76641	0.0773269	0.839908
GOBP_Regulation of Innate Immune Response (GO:0045088)	Z_niche15	1.76541	0.0774944	0.840021
Reactome_Plasma Lipoprotein Assembly, Remodeling, and Clearance	Z_niche15	1.76469	0.0776164	0.840425
GOBP_Negative Regulation of Signaling (GO:0023057)	Z_niche15	1.7596	0.0784751	0.841977
GOBP_Learning (GO:0007612)	Z_niche15	-1.75658	0.07899	0.844472
GOBP_Positive Regulation of Response to Stimulus (GO:0048584)	Z_niche15	1.75385	0.0794559	0.845362
Hallmark_Epithelial Mesenchymal Transition	Z_niche15	1.75353	0.0795106	0.845536
Reactome_Nonsense Mediated Decay (NMD) Enhanced by the Exon Junction Complex (EJC)	Z_niche15	1.75104	0.0799398	0.846169
GOBP_L-amino Acid Catabolic Process (GO:0170035)	Z_niche15	-1.74603	0.0808064	0.848417
GOBP_Positive Regulation of Axon Extension (GO:0045773)	Z_niche15	1.7444	0.081089	0.849318
Reactome_Amine Ligand-Binding Receptors	Z_niche15	-1.74348	0.0812497	0.849676
GOBP_Sensory Perception of Chemical Stimulus (GO:0007606)	Z_niche15	-1.74253	0.0814158	0.849676
Reactome_Signaling by ERBB4	Z_niche15	1.73554	0.0826459	0.853257
Reactome_Neuronal System	Z_niche15	-1.73352	0.0830029	0.854546
Reactome_Degradation of the Extracellular Matrix	Z_niche15	1.73253	0.0831797	0.854609
GOBP_Negative Regulation of Biosynthetic Process (GO:0009890)	Z_niche15	1.73118	0.0834196	0.85522
GOBP_Endoplasmic Reticulum Unfolded Protein Response (GO:0030968)	Z_niche15	1.72886	0.0838337	0.85586
GOBP_Protein Acylation (GO:0043543)	Z_niche15	-1.72861	0.0838795	0.855962
GOBP_Negative Regulation of Cell Cycle (GO:0045786)	Z_niche15	1.72801	0.0839858	0.856246
GOBP_Regulation of Cell Division (GO:0051302)	Z_niche15	-1.72644	0.0842684	0.85693
GOBP_Plasma Membrane Organization (GO:0007009)	Z_niche15	-1.71263	0.0867815	0.862383
GOBP_Substantia Nigra Development (GO:0021762)	Z_niche15	-1.71216	0.0868681	0.862383
Reactome_VEGFR2 Mediated Vascular Permeability	Z_niche15	-1.7119	0.086916	0.862464
GOBP_Regulation of Membrane Protein Ectodomain Proteolysis (GO:0051043)	Z_niche15	1.70387	0.0884049	0.867141
GOBP_Negative Regulation of Synaptic Transmission (GO:0050805)	Z_niche15	-1.69738	0.0896257	0.869623
GOBP_Regulation of Release of Sequestered Calcium Ion Into Cytosol by Sarcoplasmic Reticulum (GO:0010880)	Z_niche15	-1.69543	0.0899945	0.87072
GOBP_Embryonic Skeletal System Development (GO:0048706)	Z_niche15	1.69257	0.0905377	0.872097
Reactome_Apoptotic Cleavage of Cellular Proteins	Z_niche15	1.69107	0.0908244	0.872919
Reactome_Heparan Sulfate Heparin (HS-GAG) Metabolism	Z_niche15	-1.68919	0.0911825	0.874147
Reactome_RHO GTPases Activate IQGAPs	Z_niche15	-1.68909	0.091202	0.874147
GOBP_Positive Regulation of T Cell Activation (GO:0050870)	Z_niche15	1.68822	0.0913688	0.874147
KEGG_Alcoholism	Z_niche15	-1.68791	0.0914284	0.874322
GOBP_Regulation of Blood Circulation (GO:1903522)	Z_niche15	-1.68611	0.0917741	0.874769
GOBP_Pharyngeal System Development (GO:0060037)	Z_niche15	1.68421	0.0921411	0.875505
Reactome_Amyloid Fiber Formation	Z_niche15	1.67997	0.0929641	0.876489
GOBP_Regulation of Interferon-Alpha Production (GO:0032647)	Z_niche15	1.67879	0.0931932	0.876866
KEGG_Histidine metabolism	Z_niche15	-1.67862	0.0932255	0.876894
GOBP_Regulation of Cardiac Conduction (GO:1903779)	Z_niche15	-1.67779	0.0933876	0.87703
GOBP_Regulation of Neuroblast Proliferation (GO:1902692)	Z_niche15	-1.67717	0.0935093	0.87703
GOBP_Adenylate Cyclase-Inhibiting G Protein-Coupled Receptor Signaling Pathway (GO:0007193)	Z_niche15	-1.67538	0.0938604	0.877326
GOBP_Regulation of T Cell Differentiation (GO:0045580)	Z_niche15	-1.67396	0.094139	0.878336
GOBP_T Cell Receptor Signaling Pathway (GO:0050852)	Z_niche15	1.67359	0.0942103	0.878336
GOBP_Positive Regulation of Muscle Hypertrophy (GO:0014742)	Z_niche15	-1.67118	0.0946862	0.878557
WP_MicroRNAs In Cardiomyocyte Hypertrophy WP1560	Z_niche15	-1.67089	0.0947429	0.878669
GOBP_Positive Regulation of Cytokine Production Involved in Immune Response (GO:0002720)	Z_niche15	1.67088	0.0947445	0.878669
GOBP_Inner Ear Morphogenesis (GO:0042472)	Z_niche15	-1.66912	0.0950927	0.879053
Reactome_Antigen Activates B Cell Receptor (BCR) Leading to Generation of Second Messengers	Z_niche15	-1.66875	0.0951672	0.879053
GOBP_Atrioventricular Valve Morphogenesis (GO:0003181)	Z_niche15	1.66689	0.0955365	0.880305
WP_Electron Transport Chain WP295	Z_niche15	-1.66613	0.095687	0.880534
KEGG_Phototransduction	Z_niche15	-1.66426	0.0960612	0.881016
GOBP_Regulation of Cell Migration (GO:0030334)	Z_niche15	1.65689	0.097541	0.882678
GOBP_Regulation of Adipose Tissue Development (GO:1904177)	Z_niche15	1.65675	0.097571	0.882678
GOBP_Regulation of Type II Interferon Production (GO:0032649)	Z_niche15	1.65647	0.0976262	0.882678
GOBP_Regulation of Cellular Senescence (GO:2000772)	Z_niche15	1.65626	0.0976699	0.882678
GOBP_Glutamate Metabolic Process (GO:0006536)	Z_niche15	-1.65583	0.0977566	0.882678
Reactome_Apoptotic Execution Phase	Z_niche15	1.65512	0.0979001	0.882919
Reactome_Mitochondrial Protein Import	Z_niche15	-1.65163	0.0986106	0.884829
GOBP_Macromolecule Catabolic Process (GO:0009057)	Z_niche15	1.65084	0.0987704	0.885036
Hallmark_PI3K/AKT/mTOR Signaling	Z_niche15	-1.64946	0.0990528	0.885307
Reactome_RHO GTPase Effectors	Z_niche15	-1.64896	0.0991558	0.885307
Reactome_RHO GTPases Activate WASPs and WAVEs	Z_niche15	-1.6487	0.0992083	0.885307
GOBP_Cellular Response to Lipopolysaccharide (GO:0071222)	Z_niche15	1.64745	0.0994649	0.885631
GOBP_Ceramide Metabolic Process (GO:0006672)	Z_niche15	-1.64685	0.0995899	0.886086
GOBP_Regulation of Cardiac Muscle Cell Action Potential (GO:0098901)	Z_niche15	-1.64359	0.100262	0.888028
GOBP_Protein Localization to Cell Surface (GO:0034394)	Z_niche15	-1.63995	0.101017	0.888927
Reactome_Hedgehog 'On' State	Z_niche15	-1.63964	0.101081	0.888927
GOBP_Protein Localization to Membrane (GO:0072657)	Z_niche15	-1.63745	0.101536	0.88933
KEGG_Tyrosine metabolism	Z_niche15	-1.63695	0.101642	0.88933
GOBP_Sphingosine Metabolic Process (GO:0006670)	Z_niche15	-1.63679	0.101674	0.88933
KEGG_Cholesterol metabolism	Z_niche15	1.63517	0.102014	0.890097
GOBP_Response to Lipopolysaccharide (GO:0032496)	Z_niche15	1.63339	0.102388	0.891247
Reactome_Potential Therapeutics for SARS	Z_niche15	-1.63128	0.102832	0.892346
KEGG_Proximal tubule bicarbonate reclamation	Z_niche15	-1.63084	0.102924	0.892346
KEGG_Rap1 signaling pathway	Z_niche15	-1.62811	0.103503	0.893754
GOBP_ERBB Signaling Pathway (GO:0038127)	Z_niche15	-1.62519	0.104122	0.894179
KEGG_Ras signaling pathway	Z_niche15	-1.62148	0.104914	0.895471
GOBP_Regulation of T Cell Activation (GO:0050863)	Z_niche15	1.61882	0.105486	0.897218
Reactome_Protein Methylation	Z_niche15	-1.61677	0.105927	0.898038
Reactome_Generation of Second Messenger Molecules	Z_niche15	1.6149	0.106333	0.898309
GOBP_Acidic Amino Acid Transport (GO:0015800)	Z_niche15	-1.60838	0.107753	0.901558
GOBP_Memory (GO:0007613)	Z_niche15	1.60802	0.107831	0.901558
Reactome_Transcriptional Regulation by RUNX2	Z_niche15	-1.60752	0.107941	0.901598
GOBP_Regulation of Muscle Cell Differentiation (GO:0051147)	Z_niche15	-1.60668	0.108124	0.902095
GOBP_Synapse Assembly (GO:0007416)	Z_niche15	-1.60554	0.108376	0.90245
GOBP_Positive Regulation of Cell Adhesion (GO:0045785)	Z_niche15	-1.60473	0.108553	0.903016
GOBP_Negative Regulation of Cell Population Proliferation (GO:0008285)	Z_niche15	1.59956	0.109696	0.905559
GOBP_Dendrite Self-Avoidance (GO:0070593)	Z_niche15	1.59886	0.109852	0.906032
GOBP_SMAD Protein Signal Transduction (GO:0060395)	Z_niche15	1.59822	0.109995	0.906274
GOBP_Regulation of Cardiac Muscle Contraction (GO:0055117)	Z_niche15	-1.58973	0.111897	0.909752
WP_Complement Activation Classical Pathway WP200	Z_niche15	1.5895	0.111947	0.90978
Reactome_Activation of Anterior HOX Genes in Hindbrain Development During Early Embryogenesis	Z_niche15	1.58787	0.112317	0.910466
GOBP_Positive Regulation of Cell Motility (GO:2000147)	Z_niche15	1.58752	0.112394	0.910466
GOBP_Dopamine Metabolic Process (GO:0042417)	Z_niche15	-1.58694	0.112526	0.910466
GOBP_Regulation of Epidermal Growth Factor Receptor Signaling Pathway (GO:0042058)	Z_niche15	-1.58382	0.113235	0.910565
GOBP_Antigen Receptor-Mediated Signaling Pathway (GO:0050851)	Z_niche15	1.58353	0.113301	0.910565
GOBP_Immune Response-Activating Cell Surface Receptor Signaling Pathway (GO:0002429)	Z_niche15	-1.58305	0.113409	0.910905
KEGG_Hedgehog signaling pathway	Z_niche15	-1.57872	0.1144	0.912179
KEGG_Apoptosis	Z_niche15	1.57686	0.114829	0.912411
GOBP_Integrated Stress Response Signaling (GO:0140467)	Z_niche15	1.57535	0.115176	0.912652
Reactome_Downstream Signaling Events of B Cell Receptor (BCR)	Z_niche15	-1.56612	0.117321	0.91711
GOBP_G Protein-Coupled Dopamine Receptor Signaling Pathway (GO:0007212)	Z_niche15	-1.56576	0.117405	0.917425
GOBP_RNA Catabolic Process (GO:0006401)	Z_niche15	1.56533	0.117505	0.9175
GOBP_Positive Regulation of Cation Transmembrane Transport (GO:1904064)	Z_niche15	1.56373	0.11788	0.9179
WP_IL 3 Signaling Pathway WP373	Z_niche15	-1.56347	0.117941	0.9179
Reactome_Degradation of GLI2 by the Proteasome	Z_niche15	-1.56276	0.118108	0.918329
GOBP_Heterotypic Cell-Cell Adhesion (GO:0034113)	Z_niche15	1.56208	0.118269	0.918616
GOBP_Inner Mitochondrial Membrane Organization (GO:0007007)	Z_niche15	-1.56129	0.118455	0.918974
WP_One Carbon Metabolism And Related Pathways WP1770	Z_niche15	-1.56098	0.118529	0.918998
GOBP_Regulation of Type I Interferon Production (GO:0032479)	Z_niche15	1.55683	0.11951	0.920787
Reactome_Metabolism of Nitric Oxide NOS3 Activation and Regulation	Z_niche15	-1.5567	0.119542	0.920852
Reactome_Nucleotide-like (Purinergic) Receptors	Z_niche15	-1.55571	0.119776	0.92106
KEGG_Oxidative phosphorylation	Z_niche15	-1.55306	0.120409	0.921912
GOBP_Protein Homotetramerization (GO:0051289)	Z_niche15	1.55198	0.120666	0.922277
GOBP_Regulation of Cell Development (GO:0060284)	Z_niche15	-1.55133	0.120822	0.922533
GOBP_Synaptic Transmission, Cholinergic (GO:0007271)	Z_niche15	1.55046	0.121031	0.922589
GOBP_Regulation of Steroid Metabolic Process (GO:0019218)	Z_niche15	1.54853	0.121496	0.92324
GOBP_Negative Regulation of Cell Communication (GO:0010648)	Z_niche15	1.54849	0.121504	0.92324
GOBP_Regulation of Mitotic Cell Cycle Phase Transition (GO:1901990)	Z_niche15	-1.5474	0.121767	0.92324
GOBP_Negative Regulation of Mitotic Cell Cycle Phase Transition (GO:1901991)	Z_niche15	1.54683	0.121904	0.92324
Reactome_Negative Regulation of NMDA Receptor-Mediated Neuronal Transmission	Z_niche15	-1.54641	0.122005	0.9233
GOBP_Negative Regulation of Lipid Metabolic Process (GO:0045833)	Z_niche15	1.54418	0.122545	0.923962
Reactome_Initial Triggering of Complement	Z_niche15	1.54292	0.122851	0.92436
GOBP_Regulation of Embryonic Development (GO:0045995)	Z_niche15	-1.54185	0.12311	0.925013
Reactome_Glycogen Metabolism	Z_niche15	-1.5401	0.123536	0.925013
GOBP_DNA Damage Response (GO:0006974)	Z_niche15	-1.53911	0.123777	0.925013
Reactome_Negative Regulation of NOTCH4 Signaling	Z_niche15	-1.53742	0.12419	0.925289
GOBP_Phospholipase C-activating G Protein-Coupled Receptor Signaling Pathway (GO:0007200)	Z_niche15	-1.534	0.125029	0.926548
GOBP_Regulation of Synaptic Transmission, GABAergic (GO:0032228)	Z_niche15	-1.53346	0.125163	0.926607
GOBP_Regulation of Macrophage Differentiation (GO:0045649)	Z_niche15	1.53304	0.125267	0.926658
GOBP_Negative Regulation of Canonical NF-kappaB Signal Transduction (GO:0043124)	Z_niche15	1.53048	0.125897	0.927692
Reactome_C-type Lectin Receptors (CLRs)	Z_niche15	-1.52903	0.126258	0.927871
KEGG_Drug metabolism	Z_niche15	-1.52571	0.127081	0.928634
GOBP_Ventricular Septum Development (GO:0003281)	Z_niche15	1.52235	0.127921	0.929392
GOBP_Positive Regulation of Cell Division (GO:0051781)	Z_niche15	-1.52182	0.128053	0.929392
GOBP_Negative Regulation of Fatty Acid Metabolic Process (GO:0045922)	Z_niche15	-1.52166	0.128093	0.929392
GOBP_Regulation of Release of Sequestered Calcium Ion Into Cytosol (GO:0051279)	Z_niche15	-1.51904	0.128752	0.9307
Reactome_Diseases Associated With the TLR Signaling Cascade	Z_niche15	1.51897	0.128771	0.9307
GOBP_Regulation of Defense Response (GO:0031347)	Z_niche15	1.5188	0.128812	0.9307
GOBP_Antibacterial Humoral Response (GO:0019731)	Z_niche15	1.51844	0.128902	0.930701
GOBP_Negative Regulation of Intracellular Steroid Hormone Receptor Signaling Pathway (GO:0033144)	Z_niche15	1.51826	0.12895	0.930791
WP_Spinal Cord Injury WP2432	Z_niche15	1.51621	0.129467	0.931423
GOBP_Receptor Clustering (GO:0043113)	Z_niche15	-1.51598	0.129524	0.931423
WP_Factors And Pathways Affecting IGF1 Akt Signaling WP3675	Z_niche15	-1.5148	0.129823	0.931704
Hallmark_Complement	Z_niche15	1.51404	0.130015	0.932013
Reactome_RAF MAP Kinase Cascade	Z_niche15	-1.51256	0.130391	0.932182
GOBP_Antiviral Innate Immune Response (GO:0140374)	Z_niche15	-1.51235	0.130444	0.932182
Reactome_Cellular Response to Starvation	Z_niche15	1.5116	0.130635	0.932533
WP_Glycogen Metabolism WP317	Z_niche15	-1.51138	0.130691	0.932533
GOBP_Autophagosome Maturation (GO:0097352)	Z_niche15	-1.50997	0.13105	0.932533
Reactome_Formation of Paraxial Mesoderm	Z_niche15	-1.49871	0.133948	0.936111
GOBP_Transforming Growth Factor Beta Receptor Signaling Pathway (GO:0007179)	Z_niche15	1.49637	0.134557	0.937511
KEGG_Rheumatoid arthritis	Z_niche15	1.49601	0.134651	0.93754
GOBP_Calcineurin-mediated Signaling (GO:0097720)	Z_niche15	-1.49601	0.134652	0.93754
GOBP_Negative Regulation of Inflammatory Response (GO:0050728)	Z_niche15	1.49582	0.134701	0.93754
Reactome_Formation of the Ureteric Bud	Z_niche15	1.49526	0.134847	0.937778
GOBP_Axon Development (GO:0061564)	Z_niche15	1.48901	0.136486	0.940021
GOBP_Regulation of Sodium Ion Transport (GO:0002028)	Z_niche15	-1.48884	0.136529	0.940021
WP_Biogenic Amine Synthesis WP522	Z_niche15	-1.48743	0.136902	0.940628
GOBP_Plasma Membrane Bounded Cell Projection Organization (GO:0120036)	Z_niche15	1.48697	0.137023	0.940783
Reactome_Glucagon Signaling in Metabolic Regulation	Z_niche15	-1.48651	0.137144	0.941011
Reactome_NCAM1 Interactions	Z_niche15	1.48591	0.137302	0.941048
KEGG_Phagosome	Z_niche15	1.48539	0.13744	0.941184
GOBP_Sprouting Angiogenesis (GO:0002040)	Z_niche15	-1.48508	0.137522	0.941348
KEGG_Phospholipase D signaling pathway	Z_niche15	-1.48474	0.137613	0.941348
Reactome_Signaling by TGFB Family Members	Z_niche15	1.48438	0.137708	0.941348
GOBP_Regulation of p38MAPK Cascade (GO:1900744)	Z_niche15	1.48412	0.137777	0.941348
Reactome_RHOA GTPase Cycle	Z_niche15	-1.484	0.137809	0.941348
GOBP_Golgi Organization (GO:0007030)	Z_niche15	-1.48321	0.138017	0.941714
GOBP_Negative Regulation of MAPK Cascade (GO:0043409)	Z_niche15	1.48293	0.138093	0.941736
KEGG_Oocyte meiosis	Z_niche15	-1.48027	0.138801	0.942588
Reactome_Signaling by BRAF and RAF1 Fusions	Z_niche15	-1.48026	0.138804	0.942588
KEGG_Toll-like receptor signaling pathway	Z_niche15	1.47824	0.139343	0.943283
GOBP_Regulation of Calcium Ion Transmembrane Transport (GO:1903169)	Z_niche15	-1.47754	0.139531	0.943792
WP_Selenium Metabolism Selenoproteins WP108	Z_niche15	1.4767	0.139756	0.944415
GOBP_Protein Destabilization (GO:0031648)	Z_niche15	1.47573	0.140017	0.94469
GOBP_Adenylate Cyclase-Modulating G Protein-Coupled Receptor Signaling Pathway (GO:0007188)	Z_niche15	-1.47543	0.140096	0.944755
Reactome_Disorders of Transmembrane Transporters	Z_niche15	-1.4714	0.141182	0.945839
GOBP_Positive Regulation of Calcium-Mediated Signaling (GO:0050850)	Z_niche15	1.47126	0.141222	0.945839
Reactome_Regulation of Apoptosis	Z_niche15	-1.47062	0.141394	0.946091
GOBP_Adenylate Cyclase-Activating G Protein-Coupled Receptor Signaling Pathway (GO:0007189)	Z_niche15	-1.46974	0.141633	0.946505
GOBP_Regulation of Osteoclast Differentiation (GO:0045670)	Z_niche15	1.46882	0.141882	0.946564
Reactome_Metabolism of Carbohydrates	Z_niche15	-1.46538	0.142817	0.946689
GOBP_Negative Regulation of Notch Signaling Pathway (GO:0045746)	Z_niche15	-1.46337	0.143366	0.947691
GOBP_Cellular Response to Hormone Stimulus (GO:0032870)	Z_niche15	1.46332	0.14338	0.947691
GOBP_Microglial Cell Activation (GO:0001774)	Z_niche15	1.4627	0.143548	0.947792
Reactome_Metabolism of Amino Acids and Derivatives	Z_niche15	-1.46189	0.143772	0.948012
GOBP_Positive Regulation of Vasculature Development (GO:1904018)	Z_niche15	1.4614	0.143905	0.948012
GOBP_Positive Regulation of Locomotion (GO:0040017)	Z_niche15	1.46023	0.144226	0.948863
Hallmark_Apoptosis	Z_niche15	1.45495	0.145683	0.950511
GOBP_Defense Response to Gram-positive Bacterium (GO:0050830)	Z_niche15	1.45386	0.145984	0.951102
GOBP_Negative Regulation of Proteolysis (GO:0045861)	Z_niche15	1.45347	0.146092	0.951174
GOBP_Ventricular Septum Morphogenesis (GO:0060412)	Z_niche15	1.45335	0.146125	0.951174
KEGG_Arginine biosynthesis	Z_niche15	-1.45256	0.146346	0.951401
GOBP_Negative Regulation of Cell Growth (GO:0030308)	Z_niche15	1.45165	0.146598	0.951744
GOBP_Defense Response to Protozoan (GO:0042832)	Z_niche15	1.45099	0.146784	0.95191
GOBP_Cell-cell Junction Organization (GO:0045216)	Z_niche15	1.44956	0.147183	0.952167
KEGG_Bacterial invasion of epithelial cells	Z_niche15	-1.4494	0.147227	0.952167
Reactome_NRAGE Signals Death Through JNK	Z_niche15	-1.4482	0.147561	0.952341
GOBP_Positive Regulation of Reproductive Process (GO:2000243)	Z_niche15	-1.44798	0.147622	0.952573
Hallmark_Interferon Alpha Response	Z_niche15	1.44763	0.14772	0.952701
GOBP_Positive Regulation of Macrophage Migration (GO:1905523)	Z_niche15	1.44546	0.14833	0.953027
KEGG_Huntington disease	Z_niche15	-1.44341	0.148906	0.953879
GOBP_Transport Across Blood-Brain Barrier (GO:0150104)	Z_niche15	-1.44316	0.148975	0.954026
GOBP_Ventricular Cardiac Muscle Tissue Development (GO:0003229)	Z_niche15	-1.44285	0.149061	0.954148
Reactome_RHOBTB GTPase Cycle	Z_niche15	1.43791	0.15046	0.956172
Reactome_Degradation of GLI1 by the Proteasome	Z_niche15	-1.43643	0.150879	0.956647
GOBP_Regulation of Protein Secretion (GO:0050708)	Z_niche15	1.43561	0.151112	0.956849
GOBP_Protein Localization to Cell Periphery (GO:1990778)	Z_niche15	-1.43265	0.151959	0.957456
Reactome_MECP2 Regulates Neuronal Receptors and Channels	Z_niche15	1.43258	0.151979	0.957456
Reactome_MAPK1 MAPK3 Signaling	Z_niche15	-1.43206	0.152127	0.957537
GOBP_Xenobiotic Catabolic Process (GO:0042178)	Z_niche15	-1.4292	0.152948	0.958364
Reactome_Glucagon-like Peptide-1 (GLP1) Regulates Insulin Secretion	Z_niche15	-1.42824	0.153223	0.958769
GOBP_Positive Regulation of T Cell Proliferation (GO:0042102)	Z_niche15	1.42497	0.154166	0.959526
GOBP_Regulation of Endothelial Cell Proliferation (GO:0001936)	Z_niche15	1.42269	0.154827	0.960632
GOBP_Positive Regulation of Lipid Metabolic Process (GO:0045834)	Z_niche15	1.42246	0.154892	0.960632
GOBP_Cellular Response to BMP Stimulus (GO:0071773)	Z_niche15	-1.42152	0.155165	0.960872
GOBP_Regulation of Membrane Depolarization (GO:0003254)	Z_niche15	1.42148	0.155179	0.960916
GOBP_Digestive Tract Morphogenesis (GO:0048546)	Z_niche15	-1.42005	0.155592	0.961046
KEGG_Taste transduction	Z_niche15	1.41926	0.155824	0.961279
GOBP_Cellular Response to Cytokine Stimulus (GO:0071345)	Z_niche15	-1.41882	0.155951	0.961283
GOBP_Positive Regulation of Cardiac Muscle Hypertrophy (GO:0010613)	Z_niche15	-1.41718	0.15643	0.961598
GOBP_Macrophage Differentiation (GO:0030225)	Z_niche15	1.41635	0.156672	0.961636
KEGG_Epstein-Barr virus infection	Z_niche15	1.41615	0.156733	0.96176
GOBP_Regulation of mRNA Stability (GO:0043488)	Z_niche15	1.41409	0.157334	0.961855
Reactome_G Alpha (12 13) Signalling Events	Z_niche15	-1.41332	0.157562	0.961855
Reactome_Collagen Formation	Z_niche15	1.41131	0.158154	0.96245
GOBP_Negative Regulation of Cytokine-Mediated Signaling Pathway (GO:0001960)	Z_niche15	1.41068	0.15834	0.962481
Reactome_Cellular Responses to Mechanical Stimuli	Z_niche15	-1.40282	0.160669	0.96499
WP_GPCRs Odorant WP1397	Z_niche15	-1.4027	0.160708	0.96499
GOBP_Cellular Response to Type II Interferon (GO:0071346)	Z_niche15	-1.40218	0.160861	0.96499
Reactome_G Alpha (S) Signalling Events	Z_niche15	-1.39912	0.161778	0.965278
GOBP_Positive Regulation of Leukocyte Cell-Cell Adhesion (GO:1903039)	Z_niche15	1.39862	0.161928	0.96547
GOBP_Heart Contraction (GO:0060047)	Z_niche15	-1.39568	0.162811	0.966469
GOBP_Cardiac Muscle Cell Contraction (GO:0086003)	Z_niche15	1.38814	0.165095	0.968254
Hallmark_UV Response Dn	Z_niche15	-1.38728	0.165356	0.968514
Reactome_Presynaptic Function of Kainate Receptors	Z_niche15	-1.38639	0.165629	0.969013
GOBP_Regulation of Protein-Containing Complex Disassembly (GO:0043244)	Z_niche15	-1.38513	0.166014	0.969866
Reactome_RAF Activation	Z_niche15	-1.38482	0.166108	0.970057
GOBP_Positive Regulation of ERK1 and ERK2 Cascade (GO:0070374)	Z_niche15	1.38314	0.166621	0.970649
GOBP_Plasma Membrane Bounded Cell Projection Morphogenesis (GO:0120039)	Z_niche15	-1.38266	0.166768	0.97078
GOBP_Regulation of Chemotaxis (GO:0050920)	Z_niche15	1.38028	0.167499	0.971698
Reactome_Transport of Bile Salts and Organic Acids, Metal Ions and Amine Compounds	Z_niche15	-1.37667	0.168615	0.972592
GOBP_Regulation of Multicellular Organismal Development (GO:2000026)	Z_niche15	-1.37666	0.168619	0.972592
GOBP_Negative Regulation of Protein Catabolic Process (GO:0042177)	Z_niche15	1.3735	0.169596	0.973424
Reactome_Regulation of RUNX2 Expression and Activity	Z_niche15	-1.37143	0.17024	0.973887
GOBP_Positive Regulation of Macromolecule Metabolic Process (GO:0010604)	Z_niche15	1.36887	0.171039	0.974855
GOBP_Relaxation of Muscle (GO:0090075)	Z_niche15	-1.36874	0.171081	0.974855
GOBP_Epidermal Cell Differentiation (GO:0009913)	Z_niche15	-1.36597	0.17195	0.975312
GOBP_MRNA Transcription (GO:0009299)	Z_niche15	-1.3651	0.172222	0.975312
Reactome_TRAF6 Mediated NF-kB Activation	Z_niche15	1.36464	0.172365	0.975312
GOBP_Lymphocyte Differentiation (GO:0030098)	Z_niche15	1.3641	0.172535	0.975312
Reactome_Interactions of Vpr With Host Cellular Proteins	Z_niche15	-1.36331	0.172784	0.975312
GOBP_Negative Regulation of Osteoblast Differentiation (GO:0045668)	Z_niche15	-1.3625	0.173042	0.975312
Reactome_Ion Transport by P-type ATPases	Z_niche15	-1.36235	0.173086	0.975312
GOBP_Regulation of Neuron Differentiation (GO:0045664)	Z_niche15	-1.36217	0.173144	0.975312
GOBP_Regulation of Transforming Growth Factor Beta Receptor Signaling Pathway (GO:0017015)	Z_niche15	1.36063	0.17363	0.975312
Reactome_Signaling by Hedgehog	Z_niche15	-1.36059	0.173645	0.975312
Reactome_Factors Involved in Megakaryocyte Development and Platelet Production	Z_niche15	-1.36039	0.173707	0.975312
GOBP_Myofibril Assembly (GO:0030239)	Z_niche15	1.35986	0.173875	0.975312
Reactome_Activation of IRF3, IRF7 Mediated by TBK1, IKKÎµ (IKBKE)	Z_niche15	1.35917	0.174091	0.975312
GOBP_Regulation of Microtubule Polymerization or Depolymerization (GO:0031110)	Z_niche15	-1.35907	0.174124	0.975312
GOBP_Response to Glucose (GO:0009749)	Z_niche15	1.35634	0.174992	0.975481
GOBP_Positive Regulation of Cytokine Production Involved in Inflammatory Response (GO:1900017)	Z_niche15	1.35583	0.175153	0.975481
Reactome_cGMP Effects	Z_niche15	1.35531	0.175318	0.975481
Reactome_Inositol Phosphate Metabolism	Z_niche15	-1.35502	0.17541	0.975481
GOBP_Negative Regulation of Protein Metabolic Process (GO:0051248)	Z_niche15	1.35448	0.175584	0.975481
GOBP_Proteolysis (GO:0006508)	Z_niche15	1.3542	0.175672	0.975481
GOBP_Regulation of Ossification (GO:0030278)	Z_niche15	-1.35414	0.175691	0.975481
GOBP_Negative Regulation of RNA Biosynthetic Process (GO:1902679)	Z_niche15	-1.35364	0.175851	0.975481
GOBP_Anterior/posterior Pattern Specification (GO:0009952)	Z_niche15	1.35082	0.176754	0.975481
GOBP_Positive Regulation of Extrinsic Apoptotic Signaling Pathway (GO:2001238)	Z_niche15	-1.35047	0.176864	0.975481
GOBP_Regulation of MAP Kinase Activity (GO:0043405)	Z_niche15	-1.35021	0.176948	0.975481
KEGG_cAMP signaling pathway	Z_niche15	-1.35021	0.176949	0.975481
Reactome_High Laminar Flow Shear Stress Activates Signaling by PIEZO1 and PECAM1 CDH5 KDR in Endothelial Cell	Z_niche15	-1.34923	0.177263	0.9755
GOBP_Branching Morphogenesis of an Epithelial Tube (GO:0048754)	Z_niche15	1.34879	0.177406	0.975563
GOBP_Positive Regulation of Cell Cycle Process (GO:0090068)	Z_niche15	-1.34831	0.177559	0.975563
GOBP_Negative Regulation of Protein Secretion (GO:0050709)	Z_niche15	1.34646	0.178153	0.975563
Reactome_Regulation of TLR by Endogenous Ligand	Z_niche15	1.34404	0.178935	0.975978
KEGG_Signaling pathways regulating pluripotency of stem cells	Z_niche15	-1.34265	0.179384	0.97644
Reactome_Receptor-type Tyrosine-Protein Phosphatases	Z_niche15	1.34168	0.179699	0.97644
GOBP_Regulation of Interferon-Beta Production (GO:0032648)	Z_niche15	1.34019	0.180183	0.97644
Reactome_MyD88-independent TLR4 Cascade	Z_niche15	1.34011	0.180211	0.97644
GOBP_Alpha-beta T Cell Activation (GO:0046631)	Z_niche15	1.34004	0.180233	0.97644
GOBP_Protein Localization to Plasma Membrane (GO:0072659)	Z_niche15	-1.33986	0.180291	0.97644
Reactome_Cell-Cell Communication	Z_niche15	1.33842	0.180759	0.976513
GOBP_Regulation of Small GTPase Mediated Signal Transduction (GO:0051056)	Z_niche15	-1.33684	0.181274	0.977209
GOBP_Regulation of Lipid Biosynthetic Process (GO:0046890)	Z_niche15	1.33596	0.181562	0.977209
GOBP_Protein Polyubiquitination (GO:0000209)	Z_niche15	-1.33589	0.181586	0.977209
GOBP_Regulation of Microtubule Cytoskeleton Organization (GO:0070507)	Z_niche15	-1.33564	0.181667	0.977217
GOBP_Sensory Organ Development (GO:0007423)	Z_niche15	1.33506	0.181856	0.977443
GOBP_Embryonic Organ Development (GO:0048568)	Z_niche15	1.33426	0.182118	0.977446
GOBP_Positive Regulation of Endothelial Cell Migration (GO:0010595)	Z_niche15	-1.33397	0.182214	0.977446
GOBP_Negative Regulation of T Cell Mediated Immunity (GO:0002710)	Z_niche15	1.33222	0.182788	0.977668
Reactome_Chemokine Receptors Bind Chemokines	Z_niche15	-1.33124	0.183111	0.977714
Reactome_Assembly of Active LPL and LIPC Lipase Complexes	Z_niche15	1.33048	0.183359	0.977805
Reactome_Neurotransmitter Receptors and Postsynaptic Signal Transmission	Z_niche15	-1.32942	0.183709	0.977863
GOBP_Positive Regulation of Membrane Protein Ectodomain Proteolysis (GO:0051044)	Z_niche15	1.32921	0.183779	0.977863
Reactome_Metalloprotease DUBs	Z_niche15	-1.32896	0.183863	0.977876
Reactome_Cell Death Signalling via NRAGE, NRIF and NADE	Z_niche15	-1.32823	0.184103	0.977958
GOBP_Negative Regulation of Cellular Senescence (GO:2000773)	Z_niche15	1.32742	0.18437	0.978245
Reactome_Oncogenic MAPK Signaling	Z_niche15	-1.32245	0.186018	0.980262
Reactome_RUNX1 Regulates Transcription of Genes Involved in Differentiation of HSCs	Z_niche15	-1.32195	0.186184	0.980474
GOBP_Negative Regulation of Binding (GO:0051100)	Z_niche15	1.31735	0.187722	0.981641
GOBP_Negative Regulation of Appetite (GO:0032099)	Z_niche15	1.31633	0.188064	0.981646
Reactome_Biological Oxidations	Z_niche15	-1.31396	0.18886	0.981782
GOBP_Regulation of Primary Metabolic Process (GO:0080090)	Z_niche15	1.31023	0.190118	0.983287
GOBP_Neg Reg Transmembrane Rec Protein Serine/Threonine Kinase Signaling Pathway (GO:0090101)	Z_niche15	1.30931	0.190429	0.983337
Reactome_Fc Epsilon Receptor (FCERI) Signaling	Z_niche15	-1.30758	0.191016	0.983337
GOBP_Regulation of Substrate Adhesion-Dependent Cell Spreading (GO:1900024)	Z_niche15	-1.30713	0.191168	0.983337
GOBP_Negative Regulation of Transforming Growth Factor Beta Receptor Signaling Pathway (GO:0030512)	Z_niche15	1.30482	0.191953	0.983589
GOBP_Negative Regulation of Osteoclast Differentiation (GO:0045671)	Z_niche15	1.30252	0.19274	0.983821
WP_Alanine And Aspartate Metabolism WP240	Z_niche15	-1.30136	0.193136	0.983821
GOBP_Protein Transport (GO:0015031)	Z_niche15	1.29869	0.194049	0.984078
Reactome_Estrogen-dependent Gene Expression	Z_niche15	1.29432	0.195555	0.984348
GOBP_Regulation of Reactive Oxygen Species Metabolic Process (GO:2000377)	Z_niche15	-1.29411	0.195629	0.984348
Reactome_Protein Localization	Z_niche15	-1.29401	0.195662	0.984348
GOBP_Vasodilation (GO:0042311)	Z_niche15	-1.29371	0.195766	0.984348
Reactome_Aggrephagy	Z_niche15	1.29329	0.19591	0.984348
Reactome_CDC42 GTPase Cycle	Z_niche15	-1.29329	0.19591	0.984348
GOBP_Sensory Perception of Light Stimulus (GO:0050953)	Z_niche15	-1.29323	0.195931	0.984366
GOBP_Myelination (GO:0042552)	Z_niche15	1.29293	0.196035	0.984366
GOBP_Negative Regulation of Cell Differentiation (GO:0045596)	Z_niche15	-1.2923	0.196252	0.984366
GOBP_Response to Interleukin-6 (GO:0070741)	Z_niche15	-1.28768	0.197857	0.985402
Reactome_Golgi Associated Vesicle Biogenesis	Z_niche15	1.28584	0.198499	0.985903
WP_Amino Acid Metabolism WP662	Z_niche15	-1.28516	0.198735	0.986123
GOBP_Chemical Synaptic Transmission, Postsynaptic (GO:0099565)	Z_niche15	-1.28434	0.199022	0.986123
GOBP_Positive Regulation of Neuroinflammatory Response (GO:0150078)	Z_niche15	1.28135	0.200071	0.986369
Reactome_FCERI Mediated NF-kB Activation	Z_niche15	-1.27963	0.200676	0.986673
Reactome_Cellular Response to Chemical Stress	Z_niche15	-1.27669	0.201712	0.987067
GOBP_Positive Regulation of Cytokinesis (GO:0032467)	Z_niche15	-1.2765	0.201779	0.987067
Reactome_Proteasome Assembly	Z_niche15	-1.27595	0.201974	0.987169
GOBP_Negative Regulation of Endocytosis (GO:0045806)	Z_niche15	1.27266	0.203138	0.987559
GOBP_Regulation of Cytokine Production (GO:0001817)	Z_niche15	1.27146	0.203565	0.987651
Reactome_Translocation of SLC2A4 (GLUT4) to the Plasma Membrane	Z_niche15	-1.27144	0.203571	0.987651
Reactome_Leishmania Infection	Z_niche15	-1.26968	0.204199	0.988527
GOBP_Positive Regulation of Synaptic Transmission, Glutamatergic (GO:0051968)	Z_niche15	-1.26882	0.204505	0.988825
KEGG_Viral myocarditis	Z_niche15	-1.26793	0.204824	0.989245
GOBP_Positive Regulation of Mitotic Cell Cycle Phase Transition (GO:1901992)	Z_niche15	-1.26663	0.205287	0.989455
Reactome_KEAP1-NFE2L2 Pathway	Z_niche15	-1.26556	0.20567	0.98956
Reactome_FCERI Mediated Ca+2 Mobilization	Z_niche15	-1.26437	0.206096	0.990038
GOBP_Protein Tetramerization (GO:0051262)	Z_niche15	1.26291	0.206622	0.990312
GOBP_Regulation of Platelet-Derived Growth Factor Receptor Signaling Pathway (GO:0010640)	Z_niche15	1.26252	0.206763	0.990312
Reactome_Toll Like Receptor 2 (TLR2) Cascade	Z_niche15	1.26115	0.207256	0.990405
GOBP_Phospholipid Translocation (GO:0045332)	Z_niche15	-1.26093	0.207334	0.990405
Reactome_Interaction Between L1 and Ankyrins	Z_niche15	1.26075	0.207399	0.990405
GOBP_Acetylcholine Receptor Signaling Pathway (GO:0095500)	Z_niche15	-1.2606	0.207455	0.99049
GOBP_Central Nervous System Neuron Differentiation (GO:0021953)	Z_niche15	-1.26045	0.207509	0.99049
GOBP_Regulation of Viral Genome Replication (GO:0045069)	Z_niche15	-1.2587	0.208139	0.99049
WP_Type II Interferon Signaling IFNG WP1253	Z_niche15	-1.25422	0.209762	0.991446
KEGG_AGE-RAGE signaling pathway in diabetic complications	Z_niche15	-1.25341	0.210058	0.991446
GOBP_Negative Regulation of T Cell Differentiation (GO:0045581)	Z_niche15	1.25277	0.210288	0.991446
GOBP_Regulation of Cell Adhesion (GO:0030155)	Z_niche15	-1.25186	0.21062	0.991607
GOBP_Regulation of Actin Filament-Based Process (GO:0032970)	Z_niche15	-1.25082	0.210999	0.991828
GOBP_Autophagosome Assembly (GO:0000045)	Z_niche15	-1.25035	0.211171	0.991924
GOBP_Sodium Ion Transport (GO:0006814)	Z_niche15	-1.24628	0.212663	0.992416
GOBP_Regulation of Biosynthetic Process (GO:0009889)	Z_niche15	-1.24555	0.212931	0.992795
GOBP_Positive Regulation of G1/S Transition of Mitotic Cell Cycle (GO:1900087)	Z_niche15	-1.24536	0.212998	0.992855
GOBP_Dicarboxylic Acid Catabolic Process (GO:0043649)	Z_niche15	-1.24467	0.213254	0.992924
Reactome_Nuclear Events Mediated by NFE2L2	Z_niche15	-1.24333	0.213746	0.993046
Reactome_Dectin-1 Mediated Noncanonical NF-kB Signaling	Z_niche15	-1.24266	0.213994	0.993199
GOBP_ERK1 and ERK2 Cascade (GO:0070371)	Z_niche15	-1.24224	0.214147	0.993269
GOBP_Dopaminergic Neuron Differentiation (GO:0071542)	Z_niche15	-1.24196	0.214253	0.993269
GOBP_Phospholipid Transport (GO:0015914)	Z_niche15	1.24189	0.214275	0.993269
GOBP_Neuron Maturation (GO:0042551)	Z_niche15	1.24189	0.214278	0.993269
GOBP_Negative Regulation of Calcium Ion Transmembrane Transport (GO:1903170)	Z_niche15	-1.24009	0.214941	0.993706
KEGG_Human cytomegalovirus infection	Z_niche15	-1.23981	0.215047	0.993706
Reactome_Gastrulation	Z_niche15	-1.23719	0.216018	0.994259
GOBP_Regulation of Hormone Secretion (GO:0046883)	Z_niche15	-1.2336	0.217352	0.99476
Reactome_Insulin Receptor Recycling	Z_niche15	1.23286	0.217629	0.99476
GOBP_Contractile Actin Filament Bundle Assembly (GO:0030038)	Z_niche15	1.23274	0.217672	0.99476
Reactome_Signaling by TGFBR3	Z_niche15	1.23205	0.217931	0.99476
GOBP_Kidney Development (GO:0001822)	Z_niche15	1.23198	0.217958	0.99476
Reactome_Diseases of Glycosylation	Z_niche15	-1.23176	0.218039	0.994847
WP_GPCRs Peptide WP234	Z_niche15	-1.23081	0.218392	0.994847
Reactome_SHC1 Events in ERBB2 Signaling	Z_niche15	-1.22946	0.218899	0.994847
GOBP_Negative Regulation of Response to Wounding (GO:1903035)	Z_niche15	1.22835	0.219317	0.994847
GOBP_Negative Regulation of Wound Healing (GO:0061045)	Z_niche15	1.22479	0.220654	0.996078
GOBP_Regulation of ERK1 and ERK2 Cascade (GO:0070372)	Z_niche15	1.22155	0.22188	0.996868
WP_mRNA Processing WP310	Z_niche15	-1.22122	0.222004	0.996868
GOBP_Epithelium Development (GO:0060429)	Z_niche15	1.2212	0.222009	0.996868
GOBP_G Protein-Coupled Rec Signaling Pathway, Coupled to Cyclic Nucleotide Second Messenger (GO:0007187)	Z_niche15	-1.21973	0.222568	0.997185
GOBP_Detection of Calcium Ion (GO:0005513)	Z_niche15	-1.21593	0.22401	0.998631
GOBP_Regulation of Response to Biotic Stimulus (GO:0002831)	Z_niche15	1.21563	0.224126	0.998631
GOBP_Regulation of Response to Stress (GO:0080134)	Z_niche15	1.2116	0.225664	0.999332
Reactome_Influenza Viral RNA Transcription and Replication	Z_niche15	1.2116	0.225666	0.999332
KEGG_Thyroid hormone synthesis	Z_niche15	-1.21084	0.225955	0.999605
GOBP_Regulation of G Protein-Coupled Receptor Signaling Pathway (GO:0008277)	Z_niche15	-1.2088	0.226741	0.999652
GOBP_Positive Regulation of Mitochondrial Fission (GO:0090141)	Z_niche15	1.20784	0.22711	0.999749
GOBP_Negative Regulation of Monoatomic Ion Transport (GO:0043271)	Z_niche15	1.20747	0.227253	0.999873
KEGG_Aldosterone synthesis and secretion	Z_niche15	-1.20705	0.227411	0.999873
Reactome_Death Receptor Signaling	Z_niche15	-1.20694	0.227456	0.999873
GOBP_Amyloid Fibril Formation (GO:1990000)	Z_niche15	1.20688	0.227477	0.999873
GOBP_MRNA Transcription by RNA Polymerase II (GO:0042789)	Z_niche15	-1.20643	0.227652	0.999873
KEGG_Gastric acid secretion	Z_niche15	-1.20447	0.228407	0.999873
GOBP_Regulation of Synaptic Transmission, Glutamatergic (GO:0051966)	Z_niche15	-1.20447	0.228407	0.999873
GOBP_Ceramide Catabolic Process (GO:0046514)	Z_niche15	1.20402	0.22858	0.999873
GOBP_Protein Phosphorylation (GO:0006468)	Z_niche15	-1.20373	0.228695	0.999873
GOBP_Regulation of Programmed Cell Death (GO:0043067)	Z_niche15	-1.20178	0.229451	0.999873
WP_Kit Receptor Signaling Pathway WP407	Z_niche15	-1.20079	0.229831	0.999873
Reactome_Translation of Structural Proteins 9694635	Z_niche15	-1.2005	0.229947	0.999873
Reactome_Hedgehog 'Off' State	Z_niche15	-1.20025	0.230042	0.999873
Reactome_Regulation of Insulin Secretion	Z_niche15	-1.19894	0.230552	0.999873
Reactome_Activated NOTCH1 Transmits Signal to the Nucleus	Z_niche15	-1.19829	0.230805	0.999873
GOBP_Fc-gamma Receptor Signaling Pathway (GO:0038094)	Z_niche15	-1.19762	0.231066	0.999873
Reactome_Selective Autophagy	Z_niche15	1.19728	0.231198	0.999873
GOBP_Cellular Respiration (GO:0045333)	Z_niche15	-1.19721	0.231224	0.999873
Reactome_Post NMDA Receptor Activation Events	Z_niche15	-1.19678	0.231391	0.999873
GOBP_Regulation of Osteoblast Differentiation (GO:0045667)	Z_niche15	-1.19582	0.231765	0.999873
GOBP_Glycerophospholipid Metabolic Process (GO:0006650)	Z_niche15	-1.19553	0.231882	0.999873
GOBP_Positive Regulation of Synaptic Transmission (GO:0050806)	Z_niche15	-1.194	0.23248	0.999873
KEGG_Cysteine and methionine metabolism	Z_niche15	-1.19355	0.232652	0.999873
Reactome_MAPK Family Signaling Cascades	Z_niche15	-1.19324	0.232775	0.999873
KEGG_Chagas disease (American trypanosomiasis)	Z_niche15	1.19221	0.233181	0.999873
GOBP_Cortical Cytoskeleton Organization (GO:0030865)	Z_niche15	-1.19025	0.233949	0.999873
KEGG_Mineral absorption	Z_niche15	-1.19001	0.234044	0.999873
Reactome_Interleukin-3, Interleukin-5 and GM-CSF Signaling	Z_niche15	-1.18903	0.234429	0.999873
GOBP_Regulation of Phagocytosis (GO:0050764)	Z_niche15	1.18894	0.234465	0.999873
GOBP_Positive Regulation of B Cell Proliferation (GO:0030890)	Z_niche15	1.18867	0.23457	0.999873
GOBP_JNK Cascade (GO:0007254)	Z_niche15	1.18805	0.234812	0.999873
Reactome_CLEC7A (Dectin-1) Signaling	Z_niche15	-1.18472	0.236129	0.999873
Reactome_G-protein Beta Gamma Signalling	Z_niche15	-1.18391	0.236449	0.999873
GOBP_Hyaluronan Metabolic Process (GO:0030212)	Z_niche15	1.18391	0.236451	0.999873
GOBP_Regulation of Cell Cycle G1/S Phase Transition (GO:1902806)	Z_niche15	-1.18196	0.237221	0.999873
GOBP_Eye Development (GO:0001654)	Z_niche15	1.17983	0.238067	0.999873
GOBP_Regulation of Protein Modification by Small Protein Conjugation or Removal (GO:1903320)	Z_niche15	1.17979	0.238085	0.999873
GOBP_Positive Regulation of Telomere Maintenance (GO:0032206)	Z_niche15	-1.17967	0.238131	0.999873
GOBP_Protein Modification Process (GO:0036211)	Z_niche15	-1.17954	0.238183	0.999873
GOBP_Artery Morphogenesis (GO:0048844)	Z_niche15	1.17873	0.238507	0.999873
GOBP_Positive Regulation of Protein Metabolic Process (GO:0051247)	Z_niche15	1.17523	0.239903	0.999873
GOBP_Regulation of Actin Cytoskeleton Organization (GO:0032956)	Z_niche15	-1.17517	0.239928	0.999873
GOBP_Positive Regulation of Epithelial Cell Proliferation (GO:0050679)	Z_niche15	-1.17513	0.239944	0.999873
GOBP_Regulation of Calcium Ion Import (GO:0090279)	Z_niche15	-1.17465	0.240136	0.999873
Reactome_Toll Like Receptor 4 (TLR4) Cascade	Z_niche15	1.17434	0.240261	0.999873
Hallmark_Wnt-beta Catenin Signaling	Z_niche15	-1.17394	0.24042	0.999873
GOBP_Peptidyl-tyrosine Dephosphorylation (GO:0035335)	Z_niche15	1.17292	0.240828	0.999873
Reactome_Non-integrin membrane-ECM Interactions	Z_niche15	-1.17222	0.241108	0.999873
GOBP_Negative Regulation of Mononuclear Cell Migration (GO:0071676)	Z_niche15	-1.17171	0.241314	0.999873
Reactome_Export of Viral Ribonucleoproteins From Nucleus	Z_niche15	1.17126	0.241495	0.999873
GOBP_Postsynaptic Membrane Organization (GO:0001941)	Z_niche15	1.16984	0.242066	0.999873
KEGG_Systemic lupus erythematosus	Z_niche15	1.16961	0.242158	0.999873
GOBP_Sphingolipid Catabolic Process (GO:0030149)	Z_niche15	-1.16944	0.242227	0.999873
Reactome_G-protein Mediated Events	Z_niche15	-1.16896	0.242419	0.999873
Reactome_Opioid Signalling	Z_niche15	-1.16747	0.243022	0.999873
GOBP_Regulation of Receptor-Mediated Endocytosis (GO:0048259)	Z_niche15	1.16708	0.243177	0.999873
GOBP_Response to Unfolded Protein (GO:0006986)	Z_niche15	1.16649	0.243417	0.999873
GOBP_Protein Homooligomerization (GO:0051260)	Z_niche15	1.16649	0.243418	0.999873
GOBP_Positive Regulation of Apoptotic Signaling Pathway (GO:2001235)	Z_niche15	-1.1658	0.243695	0.999873
GOBP_Negative Regulation of Cytokine Production Involved in Inflammatory Response (GO:1900016)	Z_niche15	1.16413	0.244371	0.999873
Reactome_Interleukin-12 Signaling	Z_niche15	-1.16349	0.24463	0.999873
Reactome_Platelet Activation, Signaling and Aggregation	Z_niche15	-1.16303	0.244818	0.999873
GOBP_Metanephros Development (GO:0001656)	Z_niche15	1.16204	0.24522	0.999873
GOBP_Positive Regulation of Substrate Adhesion-Dependent Cell Spreading (GO:1900026)	Z_niche15	-1.16162	0.245389	0.999873
KEGG_Melanogenesis	Z_niche15	-1.1607	0.245766	0.999873
GOBP_Positive Regulation of Peptide Hormone Secretion (GO:0090277)	Z_niche15	-1.1606	0.245804	0.999873
GOBP_Positive Chemotaxis (GO:0050918)	Z_niche15	1.15906	0.246432	0.999873
Reactome_G1 S DNA Damage Checkpoints	Z_niche15	-1.15782	0.246937	0.999873
Reactome_Degradation of DVL	Z_niche15	-1.15698	0.247279	0.999873
GOBP_Positive Regulation of Developmental Growth (GO:0048639)	Z_niche15	1.15633	0.247544	0.999873
GOBP_Regulation of Cell-Matrix Adhesion (GO:0001952)	Z_niche15	1.15494	0.248116	0.999873
GOBP_Positive Regulation of Neurogenesis (GO:0050769)	Z_niche15	-1.154	0.248502	0.999873
GOBP_Adrenergic Receptor Signaling Pathway (GO:0071875)	Z_niche15	-1.15397	0.248512	0.999873
GOBP_Regulation of D-glucose Transmembrane Transport (GO:0010827)	Z_niche15	1.1521	0.249281	0.999873
GOBP_Heterophilic Cell-Cell Adhesion (GO:0007157)	Z_niche15	-1.1514	0.249569	0.999873
GOBP_Regulation of Vascular Associated Smooth Muscle Cell Proliferation (GO:1904705)	Z_niche15	1.15119	0.249654	0.999873
GOBP_Calcium Ion Import (GO:0070509)	Z_niche15	1.15116	0.249665	0.999873
WP_Nuclear Receptors WP509	Z_niche15	-1.14945	0.25037	0.999873
GOBP_Regulation of Neural Precursor Cell Proliferation (GO:2000177)	Z_niche15	-1.14859	0.250725	0.999873
GOBP_Embryonic Skeletal System Morphogenesis (GO:0048704)	Z_niche15	1.14794	0.250991	0.999873
Reactome_IL-6-type Cytokine Receptor Ligand Interactions	Z_niche15	-1.14783	0.251038	0.999873
Reactome_RAC3 GTPase Cycle	Z_niche15	-1.14731	0.251254	0.999873
GOBP_Positive Regulation of Axonogenesis (GO:0050772)	Z_niche15	1.14579	0.251881	0.999873
Reactome_Extra-nuclear Estrogen Signaling	Z_niche15	-1.1456	0.251962	0.999873
GOBP_Calcium Ion Homeostasis (GO:0055074)	Z_niche15	-1.14539	0.252048	0.999873
Reactome_Glycosphingolipid Metabolism	Z_niche15	1.14507	0.252181	0.999873
Reactome_Disassembly of the Destruction Complex and Recruitment of AXIN to the Membrane	Z_niche15	-1.14402	0.252614	0.999873
GOBP_Apoptotic Process (GO:0006915)	Z_niche15	-1.14327	0.252925	0.999873
Reactome_Transcriptional Regulation of Pluripotent Stem Cells	Z_niche15	1.13673	0.255652	0.999873
GOBP_Negative Regulation of Ossification (GO:0030279)	Z_niche15	-1.13611	0.255911	0.999873
GOBP_Regulation of Cardiac Muscle Cell Apoptotic Process (GO:0010665)	Z_niche15	-1.13461	0.25654	0.999873
GOBP_Prostanoid Biosynthetic Process (GO:0046457)	Z_niche15	1.13359	0.256968	0.999873
Reactome_Neddylation	Z_niche15	-1.1335	0.257004	0.999873
GOBP_Positive Regulation of Production of Molecular Mediator of Immune Response (GO:0002702)	Z_niche15	1.13286	0.257272	0.999873
Reactome_Deubiquitination	Z_niche15	-1.13257	0.257394	0.999873
WP_Novel Jun Dmp1 Pathway WP3654	Z_niche15	1.13124	0.257954	0.999873
Reactome_Ion Homeostasis	Z_niche15	-1.13062	0.258213	0.999873
GOBP_Positive Regulation of B Cell Activation (GO:0050871)	Z_niche15	1.13039	0.25831	0.999873
Reactome_TNFR2 Non-Canonical NF-kB Pathway	Z_niche15	-1.12774	0.259432	0.999873
GOBP_Cell Communication by Electrical Coupling Involved in Cardiac Conduction (GO:0086064)	Z_niche15	-1.12705	0.259721	0.999873
Reactome_RORA Activates Gene Expression	Z_niche15	-1.12585	0.260228	0.999873
GOBP_Positive Regulation of Actin Filament Polymerization (GO:0030838)	Z_niche15	-1.12557	0.260348	0.999873
GOBP_RNA Processing (GO:0006396)	Z_niche15	-1.12551	0.260373	0.999873
Hallmark_Apical Junction	Z_niche15	1.1249	0.260632	0.999873
GOBP_Positive Regulation of Cell-Cell Adhesion (GO:0022409)	Z_niche15	-1.12419	0.260932	0.999873
GOBP_Cholesterol Transport (GO:0030301)	Z_niche15	1.12329	0.261316	0.999873
Reactome_Signaling by ERBB2	Z_niche15	-1.12321	0.261349	0.999873
Reactome_Metabolism of Fat-Soluble Vitamins	Z_niche15	1.12306	0.261414	0.999873
GOBP_Regulation of Plasma Membrane Bounded Cell Projection Organization (GO:0120035)	Z_niche15	1.12229	0.261738	0.999873
GOBP_Positive Regulation of Small GTPase Mediated Signal Transduction (GO:0051057)	Z_niche15	-1.12192	0.261895	0.999873
GOBP_Positive Regulation of ATP Metabolic Process (GO:1903580)	Z_niche15	1.12061	0.262452	0.999873
GOBP_Chemokine-mediated Signaling Pathway (GO:0070098)	Z_niche15	-1.1204	0.262545	0.999873
Reactome_SLC Transporter Disorders	Z_niche15	-1.11912	0.263088	0.999873
GOBP_Regulation of Extrinsic Apoptotic Signaling Pathway (GO:2001236)	Z_niche15	-1.11856	0.263329	0.999873
Reactome_trans-Golgi Network Vesicle Budding	Z_niche15	1.11768	0.263702	0.999873
GOBP_Regulation of Myoblast Differentiation (GO:0045661)	Z_niche15	-1.11765	0.263716	0.999873
Hallmark_Fatty Acid Metabolism	Z_niche15	-1.11741	0.263819	0.999873
Reactome_Integration of Energy Metabolism	Z_niche15	-1.11465	0.265002	0.999873
Reactome_Ubiquitin-dependent Degradation of Cyclin D	Z_niche15	-1.11386	0.265339	0.999873
GOBP_Negative Regulation of Epithelial Cell Proliferation (GO:0050680)	Z_niche15	1.1136	0.265451	0.999873
Reactome_Reproduction	Z_niche15	1.11359	0.265455	0.999873
WP_G Protein Signaling Pathways WP232	Z_niche15	-1.1121	0.266097	0.999873
KEGG_Proteasome	Z_niche15	-1.1111	0.266526	0.999873
GOBP_Response to Ionizing Radiation (GO:0010212)	Z_niche15	-1.11057	0.266756	0.999873
GOBP_Reticulophagy (GO:0061709)	Z_niche15	-1.11028	0.26688	0.999873
Reactome_GSK3B and BTRC CUL1-mediated-degradation of NFE2L2	Z_niche15	-1.10499	0.269163	0.999873
WP_IL 5 Signaling Pathway WP151	Z_niche15	-1.10467	0.269301	0.999873
GOBP_Astrocyte Development (GO:0014002)	Z_niche15	1.10435	0.269442	0.999873
GOBP_Regulation of Cytoskeleton Organization (GO:0051493)	Z_niche15	-1.10404	0.269576	0.999873
Reactome_Senescence-Associated Secretory Phenotype (SASP)	Z_niche15	1.10384	0.269662	0.999873
GOBP_Amino Acid Import Across Plasma Membrane (GO:0089718)	Z_niche15	-1.10363	0.269754	0.999873
GOBP_Regulation of Calcium-Mediated Signaling (GO:0050848)	Z_niche15	1.10267	0.270169	0.999873
GOBP_Response to Zinc Ion (GO:0010043)	Z_niche15	-1.10251	0.270242	0.999873
GOBP_Negative Regulation of Calcium Ion Transport (GO:0051926)	Z_niche15	-1.10242	0.270281	0.999873
GOBP_Neg Reg Phosphatidylinositol 3-Kinase/Protein Kinase B Signal Transduction (GO:0051898)	Z_niche15	1.10177	0.270561	0.999873
Reactome_Incretin Synthesis, Secretion, and Inactivation	Z_niche15	-1.10079	0.270987	0.999873
GOBP_Positive Regulation of Innate Immune Response (GO:0045089)	Z_niche15	-1.10014	0.27127	0.999873
Reactome_Class C 3 (Metabotropic Glutamate Pheromone Receptors)	Z_niche15	1.09968	0.271471	0.999873
GOBP_Glycerophospholipid Biosynthetic Process (GO:0046474)	Z_niche15	1.09941	0.27159	0.999873
Reactome_Nitric Oxide Stimulates Guanylate Cyclase	Z_niche15	1.09929	0.27164	0.999873
Reactome_Infection With Mycobacterium Tuberculosis	Z_niche15	1.0982	0.272115	0.999873
GOBP_Rac Protein Signal Transduction (GO:0016601)	Z_niche15	-1.09719	0.272556	0.999873
GOBP_Ephrin Receptor Signaling Pathway (GO:0048013)	Z_niche15	-1.09624	0.272972	0.999873
GOBP_Negative Regulation of Protein Localization (GO:1903828)	Z_niche15	-1.09516	0.273446	0.999873
GOBP_Positive Regulation of Protein Secretion (GO:0050714)	Z_niche15	1.09354	0.274159	0.999873
GOBP_Fatty Acid Metabolic Process (GO:0006631)	Z_niche15	1.09301	0.274388	0.999873
GOBP_Epithelial Cell Differentiation (GO:0030855)	Z_niche15	1.09161	0.275004	0.999873
GOBP_Regulation of Protein Catabolic Process (GO:0042176)	Z_niche15	1.09146	0.275071	0.999873
GOBP_Regulation of Endothelial Cell Migration (GO:0010594)	Z_niche15	-1.09123	0.27517	0.999873
Reactome_Signal Amplification	Z_niche15	-1.09088	0.275324	0.999873
GOBP_Lipid Modification (GO:0030258)	Z_niche15	-1.08966	0.275862	0.999873
GOBP_Nitric Oxide Metabolic Process (GO:0046209)	Z_niche15	-1.08933	0.276007	0.999873
GOBP_Positive Regulation of Response to External Stimulus (GO:0032103)	Z_niche15	1.08768	0.276734	0.999873
GOBP_RNA Stabilization (GO:0043489)	Z_niche15	1.08652	0.27725	0.999873
GOBP_Cellular Response to Nerve Growth Factor Stimulus (GO:1990090)	Z_niche15	-1.0839	0.278408	0.999873
KEGG_PI3K-Akt signaling pathway	Z_niche15	-1.08388	0.278418	0.999873
GOBP_Ras Protein Signal Transduction (GO:0007265)	Z_niche15	-1.08304	0.278792	0.999873
GOBP_Aerobic Electron Transport Chain (GO:0019646)	Z_niche15	-1.08273	0.278926	0.999873
GOBP_Negative Regulation of Metabolic Process (GO:0009892)	Z_niche15	1.08201	0.279248	0.999873
Reactome_PKA Activation	Z_niche15	-1.08039	0.279967	0.999873
KEGG_Inflammatory mediator regulation of TRP channels	Z_niche15	-1.08019	0.280059	0.999873
GOBP_Regulation of TOR Signaling (GO:0032006)	Z_niche15	1.07748	0.281267	0.999873
GOBP_Axonal Transport (GO:0098930)	Z_niche15	-1.07704	0.281462	0.999873
WP_Mecp2 And Associated Rett Syndrome WP2910	Z_niche15	1.07687	0.281538	0.999873
GOBP_Positive Regulation of Neutrophil Migration (GO:1902624)	Z_niche15	1.07433	0.282675	0.999873
Reactome_Transcriptional Regulation by the AP-2 (TFAP2) Family of Transcription Factors	Z_niche15	1.07388	0.282879	0.999873
GOBP_Natural Killer Cell Activation (GO:0030101)	Z_niche15	1.07246	0.283514	0.999873
KEGG_Synaptic vesicle cycle	Z_niche15	-1.07147	0.283958	0.999873
Hallmark_Coagulation	Z_niche15	1.07124	0.284062	0.999873
KEGG_ECM-receptor interaction	Z_niche15	1.06802	0.285511	0.999873
GOBP_Blood Circulation (GO:0008015)	Z_niche15	-1.06799	0.285525	0.999873
GOBP_Energy Reserve Metabolic Process (GO:0006112)	Z_niche15	1.06488	0.286929	0.999873
Reactome_Mitotic G2-G2 M Phases	Z_niche15	-1.06484	0.286947	0.999873
KEGG_Necroptosis	Z_niche15	-1.06482	0.286958	0.999873
KEGG_cGMP-PKG signaling pathway	Z_niche15	-1.062	0.288233	0.999873
GOBP_Maintenance of Blood-Brain Barrier (GO:0035633)	Z_niche15	1.0609	0.288735	0.999873
KEGG_Measles	Z_niche15	1.06047	0.288929	0.999873
Reactome_Signaling by SCF-KIT	Z_niche15	-1.06013	0.289085	0.999873
GOBP_Positive Regulation of Gene Expression, Epigenetic (GO:0141137)	Z_niche15	-1.05995	0.289166	0.999873
Reactome_Regulation of RUNX3 Expression and Activity	Z_niche15	-1.05891	0.289642	0.999873
KEGG_Cocaine addiction	Z_niche15	-1.05884	0.289671	0.999873
KEGG_Bile secretion	Z_niche15	-1.05717	0.290432	0.999873
Reactome_Platelet Calcium Homeostasis	Z_niche15	-1.05666	0.290669	0.999873
Reactome_The Role of GTSE1 in G2 M Progression After G2 Checkpoint	Z_niche15	-1.05575	0.291083	0.999873
GOBP_Homophilic Cell-Cell Adhesion (GO:0007156)	Z_niche15	1.05554	0.29118	0.999873
GOBP_Regulation of Protein Localization to Nucleus (GO:1900180)	Z_niche15	-1.05513	0.291364	0.999873
GOBP_Lymphocyte Migration (GO:0072676)	Z_niche15	-1.05492	0.291461	0.999873
Reactome_Clathrin-mediated Endocytosis	Z_niche15	-1.05441	0.291695	0.999873
GOBP_Regulation of Microtubule Polymerization (GO:0031113)	Z_niche15	-1.05384	0.291956	0.999873
WP_Dopaminergic Neurogenesis WP1498	Z_niche15	1.05384	0.291957	0.999873
GOBP_DNA Repair (GO:0006281)	Z_niche15	-1.05384	0.291958	0.999873
Reactome_Beta-catenin Phosphorylation Cascade	Z_niche15	-1.05352	0.292105	0.999873
Reactome_Transport of Inorganic Cations Anions and Amino Acids Oligopeptides	Z_niche15	-1.05348	0.29212	0.999873
Reactome_Signaling by WNT	Z_niche15	-1.05339	0.292161	0.999873
Reactome_Synthesis, Secretion, and Deacylation of Ghrelin	Z_niche15	-1.05259	0.29253	0.999873
Reactome_RHO GTPase Cycle	Z_niche15	-1.04955	0.293924	0.999873
GOBP_Negative Regulation of Growth (GO:0045926)	Z_niche15	1.04952	0.293937	0.999873
Reactome_Downstream Signaling of Activated FGFR2	Z_niche15	-1.04853	0.294395	0.999873
GOBP_Regulation of Spindle Assembly (GO:0090169)	Z_niche15	1.04794	0.294668	0.999873
Reactome_BMAL1 CLOCK,NPAS2 Activates Circadian Gene Expression	Z_niche15	-1.04555	0.29577	0.999873
GOBP_Regulation of Rho Protein Signal Transduction (GO:0035023)	Z_niche15	-1.04477	0.29613	0.999873
GOBP_Monoatomic Cation Transport (GO:0006812)	Z_niche15	-1.04365	0.296647	0.999873
Reactome_CD28 Co-Stimulation	Z_niche15	-1.04321	0.29685	0.999873
Reactome_GRB2 SOS Provides Linkage to MAPK Signaling for Integrins	Z_niche15	-1.04193	0.297445	0.999873
GOBP_Negative Regulation of Developmental Growth (GO:0048640)	Z_niche15	1.04075	0.297991	0.999873
GOBP_Regulation of SMAD Protein Signal Transduction (GO:0060390)	Z_niche15	1.0378	0.299365	0.999873
Reactome_GAB1 Signalosome	Z_niche15	-1.03634	0.300042	0.999873
Reactome_Mitochondrial Protein Degradation	Z_niche15	-1.03596	0.300219	0.999873
Reactome_Metabolism of Steroids	Z_niche15	-1.03595	0.300226	0.999873
Reactome_Adipogenesis	Z_niche15	1.03573	0.300327	0.999873
Reactome_Regulation of PTEN Gene Transcription	Z_niche15	1.03564	0.300372	0.999873
Reactome_Phase I - Functionalization of Compounds	Z_niche15	-1.03403	0.30112	0.999873
Reactome_Toll Like Receptor 3 (TLR3) Cascade	Z_niche15	1.03403	0.301122	0.999873
GOBP_Central Nervous System Development (GO:0007417)	Z_niche15	1.03365	0.301302	0.999873
GOBP_Cellular Response to Transforming Growth Factor Beta Stimulus (GO:0071560)	Z_niche15	1.03363	0.301309	0.999873
GOBP_Inhibitory Synapse Assembly (GO:1904862)	Z_niche15	-1.03362	0.301315	0.999873
GOBP_Regulation of Postsynapse Organization (GO:0099175)	Z_niche15	-1.03223	0.301966	0.999873
GOBP_Axonogenesis (GO:0007409)	Z_niche15	1.03219	0.301984	0.999873
GOBP_Negative Regulation of Type II Interferon Production (GO:0032689)	Z_niche15	1.03218	0.301986	0.999873
GOBP_Glycogen Catabolic Process (GO:0005980)	Z_niche15	-1.03008	0.302973	0.999873
Reactome_CRMPs in Sema3A Signaling	Z_niche15	-1.02994	0.303036	0.999873
Reactome_PI-3K Cascade FGFR2	Z_niche15	-1.02875	0.303598	0.999873
GOBP_Positive Regulation of Transmembrane Transport (GO:0034764)	Z_niche15	1.02849	0.303721	0.999873
GOBP_Hemopoiesis (GO:0030097)	Z_niche15	1.02802	0.303939	0.999873
GOBP_Mesenchymal Cell Differentiation (GO:0048762)	Z_niche15	-1.02789	0.304004	0.999873
GOBP_Positive Regulation of Metabolic Process (GO:0009893)	Z_niche15	-1.02738	0.30424	0.999873
GOBP_Mitochondrion Organization (GO:0007005)	Z_niche15	-1.02507	0.305331	0.999873
Reactome_Thrombin Signalling Through Proteinase Activated Receptors (PARs)	Z_niche15	-1.02466	0.305524	0.999873
GOBP_Positive Regulation of Cell Differentiation (GO:0045597)	Z_niche15	-1.02346	0.306088	0.999873
Reactome_Metabolism of Water-Soluble Vitamins and Cofactors	Z_niche15	-1.02305	0.306283	0.999873
Reactome_Signaling by NOTCH4	Z_niche15	-1.02304	0.306288	0.999873
Reactome_ADP Signalling Through P2Y Purinoceptor 12	Z_niche15	-1.02249	0.306549	0.999873
Reactome_ABC-family Proteins Mediated Transport	Z_niche15	-1.01701	0.30915	0.999873
Reactome_Protein Folding	Z_niche15	-1.01686	0.309219	0.999873
Reactome_Germ Layer Formation at Gastrulation	Z_niche15	-1.01148	0.311788	0.999873
GOBP_Negative Regulation of Amyloid Precursor Protein Catabolic Process (GO:1902992)	Z_niche15	1.01011	0.312443	0.999873
WP_EGFR1 Signaling Pathway WP572	Z_niche15	-1.00879	0.313074	0.999873
Reactome_SCF(Skp2)-mediated Degradation of P27 P21	Z_niche15	-1.00843	0.313246	0.999873
GOBP_Positive Regulation of Granulocyte Chemotaxis (GO:0071624)	Z_niche15	1.00815	0.313381	0.999873
WP_Purine Metabolism WP2185	Z_niche15	1.00649	0.314181	0.999873
GOBP_Carboxylic Acid Transport (GO:0046942)	Z_niche15	-1.00467	0.315056	0.999873
GOBP_Glial Cell Development (GO:0021782)	Z_niche15	1.0041	0.31533	0.999873
Reactome_Myogenesis	Z_niche15	-1.00402	0.315369	0.999873
GOBP_Regulation of Cell-Cell Adhesion Mediated by Cadherin (GO:2000047)	Z_niche15	1.00243	0.316137	0.999873
GOBP_Chaperone-mediated Protein Complex Assembly (GO:0051131)	Z_niche15	1.00067	0.316986	0.999873
GOBP_Negative Regulation of Endothelial Cell Apoptotic Process (GO:2000352)	Z_niche15	1.00035	0.317142	0.999873
GOBP_Positive Regulation of Mononuclear Cell Migration (GO:0071677)	Z_niche15	0.99941	0.317596	0.999873
Reactome_Diseases of Signal Transduction by Growth Factor Receptors and Second Messengers	Z_niche15	-0.998822	0.317881	0.999873
GOBP_Positive Regulation of Inflammasome-Mediated Signaling Pathway (GO:0141087)	Z_niche15	0.9979	0.318328	0.999873
GOBP_Protein Stabilization (GO:0050821)	Z_niche15	0.99773	0.31841	0.999873
GOBP_Positive Regulation of Supramolecular Fiber Organization (GO:1902905)	Z_niche15	0.997462	0.31854	0.999873
GOBP_Positive Regulation of Neuron Differentiation (GO:0045666)	Z_niche15	-0.997104	0.318714	0.999873
WP_Dysregulated miRNA Targeting In Insulin PI3K AKT Signaling WP3855	Z_niche15	-0.996536	0.31899	0.999873
GOBP_Cellular Response to Amyloid-Beta (GO:1904646)	Z_niche15	0.996462	0.319026	0.999873
GOBP_Positive Regulation of Leukocyte Migration (GO:0002687)	Z_niche15	-0.996429	0.319042	0.999873
Reactome_NCAM Signaling for Neurite Out-Growth	Z_niche15	0.994828	0.31982	0.999873
Reactome_Chromatin Modifying Enzymes	Z_niche15	-0.994009	0.320218	0.999873
KEGG_Cardiac muscle contraction	Z_niche15	-0.993808	0.320316	0.999873
GOBP_Regulation of Extracellular Matrix Disassembly (GO:0010715)	Z_niche15	0.993759	0.32034	0.999873
KEGG_MicroRNAs in cancer	Z_niche15	0.993117	0.320653	0.999873
Reactome_p130Cas Linkage to MAPK Signaling for Integrins	Z_niche15	-0.993079	0.320671	0.999873
GOBP_Integrin-mediated Signaling Pathway (GO:0007229)	Z_niche15	-0.992135	0.321132	0.999873
GOBP_Negative Regulation of Inflammatory Response to Antigenic Stimulus (GO:0002862)	Z_niche15	0.989758	0.322292	0.999873
KEGG_Thermogenesis	Z_niche15	-0.989262	0.322535	0.999873
Reactome_Long-term Potentiation	Z_niche15	-0.989211	0.32256	0.999873
GOBP_Negative Regulation of Actin Filament Polymerization (GO:0030837)	Z_niche15	0.986945	0.32367	0.999873
GOBP_Cell Chemotaxis (GO:0060326)	Z_niche15	-0.986344	0.323964	0.999873
Reactome_MET Promotes Cell Motility	Z_niche15	-0.9863	0.323986	0.999873
Reactome_P75 NTR Receptor-Mediated Signalling	Z_niche15	-0.985752	0.324255	0.999873
GOBP_Protein Autophosphorylation (GO:0046777)	Z_niche15	-0.98499	0.324629	0.999873
KEGG_Legionellosis	Z_niche15	0.984682	0.32478	0.999873
GOBP_Regulation of Peptidyl-Tyrosine Phosphorylation (GO:0050730)	Z_niche15	-0.984488	0.324876	0.999873
GOBP_Regulation of Establishment of Cell Polarity (GO:2000114)	Z_niche15	0.984471	0.324884	0.999873
Reactome_TGF-beta Receptor Signaling Activates SMADs	Z_niche15	0.98428	0.324978	0.999873
GOBP_Regulation of Telomere Maintenance (GO:0032204)	Z_niche15	-0.982467	0.32587	0.999873
WP_Heart Development WP2067	Z_niche15	-0.981427	0.326382	0.999873
GOBP_Regulation of Cytosolic Calcium Ion Concentration (GO:0051480)	Z_niche15	0.98099	0.326598	0.999873
Reactome_ABC Transporter Disorders	Z_niche15	-0.979724	0.327222	0.999873
Reactome_GPER1 Signaling	Z_niche15	-0.978429	0.327862	0.999873
Reactome_PLC Beta Mediated Events	Z_niche15	-0.976255	0.328938	0.999873
Reactome_Epigenetic Regulation of Adipogenesis Genes by MLL3 and MLL4 Complexes	Z_niche15	0.976075	0.329027	0.999873
Reactome_Protein Ubiquitination	Z_niche15	-0.975331	0.329396	0.999873
KEGG_Pertussis	Z_niche15	0.975114	0.329504	0.999873
GOBP_Dephosphorylation (GO:0016311)	Z_niche15	-0.97462	0.329749	0.999873
Reactome_Transcriptional Activation of Mitochondrial Biogenesis	Z_niche15	-0.974256	0.329929	0.999873
GOBP_Extrinsic Apoptotic Signaling Pathway via Death Domain Receptors (GO:0008625)	Z_niche15	-0.973248	0.33043	0.999873
GOBP_Positive Regulation of Growth (GO:0045927)	Z_niche15	-0.973122	0.330492	0.999873
Reactome_SCF-beta-TrCP Mediated Degradation of Emi1	Z_niche15	-0.972903	0.330602	0.999873
WP_Wnt Signaling Pathway WP539	Z_niche15	-0.971975	0.331063	0.999873
GOBP_Autophagy of Peroxisome (GO:0030242)	Z_niche15	-0.971753	0.331173	0.999873
Reactome_Macroautophagy	Z_niche15	0.969565	0.332264	0.999873
GOBP_Cellular Response to Peptide Hormone Stimulus (GO:0071375)	Z_niche15	-0.967866	0.333111	0.999873
GOBP_Endoderm Formation (GO:0001706)	Z_niche15	-0.967453	0.333318	0.999873
Reactome_Activation of Gene Expression by SREBF (SREBP)	Z_niche15	-0.967182	0.333453	0.999873
GOBP_Cortical Actin Cytoskeleton Organization (GO:0030866)	Z_niche15	-0.966893	0.333598	0.999873
GOBP_Chromatin Organization (GO:0006325)	Z_niche15	-0.966058	0.334015	0.999873
GOBP_Positive Regulation of Heart Contraction (GO:0045823)	Z_niche15	-0.965324	0.334382	0.999873
KEGG_Glycerophospholipid metabolism	Z_niche15	-0.965205	0.334442	0.999873
Reactome_Signaling by ERBB2 in Cancer	Z_niche15	-0.964226	0.334933	0.999873
GOBP_Negative Regulation of Vascular Associated Smooth Muscle Cell Proliferation (GO:1904706)	Z_niche15	0.96382	0.335136	0.999873
Reactome_M Phase	Z_niche15	-0.963513	0.33529	0.999873
GOBP_Skin Development (GO:0043588)	Z_niche15	-0.962616	0.33574	0.999873
GOBP_Positive Regulation of Viral Life Cycle (GO:1903902)	Z_niche15	0.962291	0.335903	0.999873
GOBP_ATP Biosynthetic Process (GO:0006754)	Z_niche15	0.959464	0.337325	0.999873
GOBP_Regulation of B Cell Activation (GO:0050864)	Z_niche15	0.959086	0.337515	0.999873
GOBP_Myeloid Cell Differentiation (GO:0030099)	Z_niche15	0.958151	0.337987	0.999873
Reactome_Signaling by EGFR in Cancer	Z_niche15	-0.956944	0.338596	0.999873
GOBP_Toll-like Receptor 4 Signaling Pathway (GO:0034142)	Z_niche15	0.956196	0.338973	0.999873
WP_G13 Signaling Pathway WP298	Z_niche15	-0.954243	0.339961	0.999873
Hallmark_Mitotic Spindle	Z_niche15	-0.953613	0.34028	0.999873
GOBP_Positive Regulation of Phagocytosis (GO:0050766)	Z_niche15	0.952554	0.340816	0.999873
GOBP_Regulation of Protein Localization to Cell Surface (GO:2000008)	Z_niche15	0.952178	0.341007	0.999873
Hallmark_Angiogenesis	Z_niche15	0.951541	0.34133	0.999873
GOBP_Regulation of Epithelial Cell Migration (GO:0010632)	Z_niche15	-0.950487	0.341865	0.999873
GOBP_Regulation of Natural Killer Cell Mediated Cytotoxicity (GO:0042269)	Z_niche15	0.949928	0.342149	0.999873
GOBP_ER-nucleus Signaling Pathway (GO:0006984)	Z_niche15	-0.94895	0.342646	0.999873
GOBP_Cellular Response to Type I Interferon (GO:0071357)	Z_niche15	-0.948668	0.34279	0.999873
Reactome_Intracellular Signaling by Second Messengers	Z_niche15	-0.948217	0.343019	0.999873
Reactome_Chondroitin Sulfate Dermatan Sulfate Metabolism	Z_niche15	-0.947529	0.343369	0.999873
KEGG_Renin secretion	Z_niche15	-0.947437	0.343416	0.999873
WP_Serotonin And Anxiety WP2141	Z_niche15	0.947343	0.343464	0.999873
GOBP_Cellular Response to Growth Factor Stimulus (GO:0071363)	Z_niche15	-0.947283	0.343495	0.999873
WP_P38 Mapk Signaling Pathway WP350	Z_niche15	0.94668	0.343802	0.999873
GOBP_Negative Regulation of Neuron Projection Development (GO:0010977)	Z_niche15	0.946281	0.344006	0.999873
GOBP_Intracellular Iron Ion Homeostasis (GO:0006879)	Z_niche15	0.946041	0.344128	0.999873
Reactome_G2 M Checkpoints	Z_niche15	-0.94583	0.344235	0.999873
Reactome_RHO GTPases Activate CIT	Z_niche15	0.945093	0.344611	0.999873
Reactome_Pyroptosis	Z_niche15	-0.941206	0.346599	0.999873
GOBP_Vacuolar Transport (GO:0007034)	Z_niche15	0.940369	0.347028	0.999873
GOBP_Negative Regulation of Transport (GO:0051051)	Z_niche15	0.940348	0.347039	0.999873
GOBP_Negative Regulation of Protein Polymerization (GO:0032272)	Z_niche15	-0.940295	0.347066	0.999873
Reactome_Aquaporin-mediated Transport	Z_niche15	-0.940067	0.347183	0.999873
GOBP_Cellular Response to Interleukin-6 (GO:0071354)	Z_niche15	-0.938289	0.348096	0.999873
Reactome_Regulation of PTEN Stability and Activity	Z_niche15	-0.937484	0.34851	0.999873
GOBP_Response to Amyloid-Beta (GO:1904645)	Z_niche15	0.937254	0.348628	0.999873
GOBP_Cardiac Conduction (GO:0061337)	Z_niche15	0.936011	0.349268	0.999873
GOBP_Calcium Ion Import Across Plasma Membrane (GO:0098703)	Z_niche15	0.934567	0.350012	0.999873
Reactome_Vpu Mediated Degradation of CD4	Z_niche15	-0.934485	0.350054	0.999873
GOBP_Organic Anion Transport (GO:0015711)	Z_niche15	-0.934228	0.350186	0.999873
Reactome_PI3K Events in ERBB2 Signaling	Z_niche15	-0.934042	0.350282	0.999873
Reactome_TAK1-dependent IKK and NF-kappa-B Activation	Z_niche15	0.933859	0.350376	0.999873
GOBP_Regulation of Macromolecule Biosynthetic Process (GO:0010556)	Z_niche15	0.932498	0.351079	0.999873
WP_IL 7 Signaling Pathway WP297	Z_niche15	-0.931945	0.351365	0.999873
Reactome_Heme Signaling	Z_niche15	0.931598	0.351544	0.999873
Reactome_TCF Dependent Signaling in Response to WNT	Z_niche15	-0.931317	0.351689	0.999873
GOBP_Sensory Perception of Smell (GO:0007608)	Z_niche15	-0.930785	0.351965	0.999873
GOBP_Negative Regulation of Leukocyte Activation (GO:0002695)	Z_niche15	-0.93062	0.35205	0.999873
GOBP_Monocarboxylic Acid Metabolic Process (GO:0032787)	Z_niche15	0.929343	0.352711	0.999873
Reactome_Transport of Vitamins, Nucleosides, and Related Molecules	Z_niche15	-0.929091	0.352842	0.999873
GOBP_Response to UV (GO:0009411)	Z_niche15	-0.928944	0.352918	0.999873
Reactome_G Beta Gamma Signalling Through CDC42	Z_niche15	-0.928315	0.353244	0.999873
GOBP_Cellular Response to UV (GO:0034644)	Z_niche15	-0.926974	0.35394	0.999873
Reactome_Activation of NMDA Receptors and Postsynaptic Events	Z_niche15	-0.926577	0.354146	0.999873
GOBP_Rho Protein Signal Transduction (GO:0007266)	Z_niche15	-0.926563	0.354154	0.999873
GOBP_Regulation of Amyloid Precursor Protein Catabolic Process (GO:1902991)	Z_niche15	0.92559	0.354659	0.999873
GOBP_Protein Heterooligomerization (GO:0051291)	Z_niche15	0.925093	0.354918	0.999873
Reactome_Degradation of AXIN	Z_niche15	-0.924145	0.355411	0.999873
GOBP_Positive Regulation of Establishment of Protein Localization (GO:1904951)	Z_niche15	0.922903	0.356058	0.999873
Reactome_TP53 Regulates Transcription of Cell Cycle Genes	Z_niche15	-0.922299	0.356373	0.999873
Reactome_Interleukin-12 Family Signaling	Z_niche15	-0.922033	0.356511	0.999873
Reactome_Beta-catenin Independent WNT Signaling	Z_niche15	-0.922016	0.35652	0.999873
Reactome_Peptide Hormone Metabolism	Z_niche15	-0.921599	0.356738	0.999873
GOBP_Regulation of Androgen Receptor Signaling Pathway (GO:0060765)	Z_niche15	0.921022	0.357039	0.999873
WP_Calcium Regulation In Cardiac Cells WP553	Z_niche15	-0.920183	0.357477	0.999873
GOBP_Calcium Ion Import Into Cytosol (GO:1902656)	Z_niche15	0.919294	0.357942	0.999873
GOBP_Regulation of Cytokine Production Involved in Immune Response (GO:0002718)	Z_niche15	0.91906	0.358064	0.999873
GOBP_Regulation of Peptide Hormone Secretion (GO:0090276)	Z_niche15	-0.918817	0.358191	0.999873
GOBP_Regulation of Cell Migration Involved in Sprouting Angiogenesis (GO:0090049)	Z_niche15	0.918627	0.358291	0.999873
GOBP_Positive Regulation of Cell-Matrix Adhesion (GO:0001954)	Z_niche15	0.917321	0.358974	0.999873
Reactome_DAG and IP3 Signaling	Z_niche15	-0.916829	0.359232	0.999873
Reactome_ADP Signalling Through P2Y Purinoceptor 1	Z_niche15	-0.916827	0.359233	0.999873
WP_P53 Signaling WP2902	Z_niche15	-0.91474	0.360328	0.999873
GOBP_Cytoplasmic Microtubule Organization (GO:0031122)	Z_niche15	-0.9124	0.361558	0.999873
GOBP_Positive Regulation of Lipid Biosynthetic Process (GO:0046889)	Z_niche15	0.912399	0.361559	0.999873
Reactome_Cell Cycle Checkpoints	Z_niche15	-0.912144	0.361693	0.999873
Reactome_RAC2 GTPase Cycle	Z_niche15	-0.910644	0.362483	0.999873
Reactome_Metabolism of Vitamins and Cofactors	Z_niche15	-0.909844	0.362905	0.999873
Reactome_Negative Regulation of MET Activity	Z_niche15	0.909835	0.362909	0.999873
Reactome_Cellular Response to Hypoxia	Z_niche15	-0.90957	0.363049	0.999873
GOBP_Negative Regulation of Interleukin-2 Production (GO:0032703)	Z_niche15	-0.908077	0.363837	0.999873
GOBP_Branching Involved in Ureteric Bud Morphogenesis (GO:0001658)	Z_niche15	0.907481	0.364152	0.999873
GOBP_Response to Steroid Hormone (GO:0048545)	Z_niche15	0.907393	0.364199	0.999873
Reactome_Signal Transduction by L1	Z_niche15	-0.907157	0.364324	0.999873
GOBP_Positive Regulation of Neuron Apoptotic Process (GO:0043525)	Z_niche15	-0.906298	0.364778	0.999873
Reactome_G Alpha (Z) Signalling Events	Z_niche15	-0.904967	0.365483	0.999873
GOBP_Negative Regulation of Blood Vessel Endothelial Cell Migration (GO:0043537)	Z_niche15	0.904437	0.365764	0.999873
Reactome_Interleukin Receptor SHC Signaling	Z_niche15	-0.902534	0.366773	0.999873
GOBP_Cellular Response to Light Stimulus (GO:0071482)	Z_niche15	-0.901413	0.367369	0.999873
GOBP_Negative Regulation of Catabolic Process (GO:0009895)	Z_niche15	0.901231	0.367465	0.999873
GOBP_Regulation of T Cell Cytokine Production (GO:0002724)	Z_niche15	0.900832	0.367678	0.999873
GOBP_Positive Regulation of MAP Kinase Activity (GO:0043406)	Z_niche15	-0.900352	0.367933	0.999873
Reactome_NOD1 2 Signaling Pathway	Z_niche15	-0.899288	0.368499	0.999873
KEGG_Intestinal immune network for IgA production	Z_niche15	0.89914	0.368578	0.999873
Reactome_Regulation of TP53 Expression and Degradation	Z_niche15	-0.899036	0.368633	0.999873
GOBP_Positive Regulation of Leukocyte Proliferation (GO:0070665)	Z_niche15	0.898547	0.368894	0.999873
GOBP_Positive Regulation of Multicellular Organismal Process (GO:0051240)	Z_niche15	0.898134	0.369114	0.999873
Reactome_Energy Dependent Regulation of mTOR by LKB1-AMPK	Z_niche15	0.897391	0.36951	0.999873
GOBP_Regulation of Neuron Migration (GO:2001222)	Z_niche15	-0.894356	0.371131	0.999873
Reactome_Late SARS-CoV-2 Infection Events	Z_niche15	-0.894184	0.371224	0.999873
GOBP_Phosphorylation (GO:0016310)	Z_niche15	-0.890691	0.373095	0.999873
GOBP_Positive Regulation of Cell Migration Involved in Sprouting Angiogenesis (GO:0090050)	Z_niche15	0.890235	0.373339	0.999873
KEGG_Tryptophan metabolism	Z_niche15	-0.890095	0.373415	0.999873
KEGG_p53 signaling pathway	Z_niche15	-0.890032	0.373449	0.999873
GOBP_Cellular Response to Superoxide (GO:0071451)	Z_niche15	-0.889802	0.373572	0.999873
Reactome_Scavenging by Class A Receptors	Z_niche15	0.889745	0.373603	0.999873
GOBP_Regulation of Mitochondrial Fission (GO:0090140)	Z_niche15	0.888972	0.374018	0.999873
GOBP_Regulation of Vascular Endothelial Growth Factor Signaling Pathway (GO:1900746)	Z_niche15	-0.888717	0.374155	0.999873
Reactome_Mitotic Metaphase and Anaphase	Z_niche15	-0.888687	0.374171	0.999873
GOBP_Regulation of Systemic Arterial Blood Pressure by Hormone (GO:0001990)	Z_niche15	-0.888369	0.374342	0.999873
GOBP_Response to Interleukin-1 (GO:0070555)	Z_niche15	-0.887814	0.374641	0.999873
GOBP_Axon Guidance (GO:0007411)	Z_niche15	0.887466	0.374828	0.999873
Reactome_Sema3A PAK Dependent Axon Repulsion	Z_niche15	-0.886929	0.375117	0.999873
GOBP_Negative Regulation of Intracellular Signal Transduction (GO:1902532)	Z_niche15	0.886911	0.375127	0.999873
GOBP_Regulation of Apoptotic Signaling Pathway (GO:2001233)	Z_niche15	-0.886612	0.375288	0.999873
Reactome_Sensory Processing of Sound	Z_niche15	0.886108	0.375559	0.999873
GOBP_Vasculature Development (GO:0001944)	Z_niche15	0.8856	0.375833	0.999873
GOBP_Regulation of Ferroptosis (GO:0110075)	Z_niche15	-0.885123	0.37609	0.999873
Reactome_HSF1 Activation	Z_niche15	0.885002	0.376156	0.999873
GOBP_T-helper 1 Cell Differentiation (GO:0045063)	Z_niche15	-0.884948	0.376184	0.999873
Reactome_SHC-mediated Cascade FGFR2	Z_niche15	-0.884471	0.376442	0.999873
Reactome_Activation of NF-kappaB in B Cells	Z_niche15	-0.883786	0.376812	0.999873
Reactome_Deregulated CDK5 Triggers Multiple Neurodegenerative Pathways in Alzheimer's Disease Models	Z_niche15	0.88376	0.376826	0.999873
GOBP_Regulation of Interleukin-12 Production (GO:0032655)	Z_niche15	0.883061	0.377204	0.999873
GOBP_Positive Regulation of Chemotaxis (GO:0050921)	Z_niche15	0.882864	0.37731	0.999873
GOBP_Regulation of T Cell Mediated Immune Response to Tumor Cell (GO:0002840)	Z_niche15	0.88128	0.378167	0.999873
Reactome_Regulation of Lipid Metabolism by PPARalpha	Z_niche15	-0.881274	0.378169	0.999873
GOBP_Lysosomal Transport (GO:0007041)	Z_niche15	0.880976	0.378331	0.999873
GOBP_Endocrine System Development (GO:0035270)	Z_niche15	0.88077	0.378443	0.999873
GOBP_Protein Localization to Synapse (GO:0035418)	Z_niche15	-0.879111	0.379341	0.999873
WP_Ovarian Infertility WP273	Z_niche15	0.87869	0.379569	0.999873
Reactome_RHOU GTPase Cycle	Z_niche15	-0.878233	0.379817	0.999873
Reactome_Cargo Recognition for Clathrin-Mediated Endocytosis	Z_niche15	-0.877862	0.380019	0.999873
WP_IL 9 Signaling Pathway WP10	Z_niche15	-0.876913	0.380534	0.999873
GOBP_Regulation of Wound Healing (GO:0061041)	Z_niche15	0.876142	0.380953	0.999873
KEGG_Purine metabolism	Z_niche15	0.87583	0.381122	0.999873
GOBP_Negative Regulation of Lipid Storage (GO:0010888)	Z_niche15	0.873037	0.382643	0.999873
Reactome_Metabolism of Angiotensinogen to Angiotensins	Z_niche15	-0.872279	0.383056	0.999873
KEGG_Salmonella infection	Z_niche15	0.872216	0.38309	0.999873
KEGG_RNA degradation	Z_niche15	0.872073	0.383169	0.999873
GOBP_Negative Regulation of Receptor-Mediated Endocytosis (GO:0048261)	Z_niche15	0.871926	0.383249	0.999873
Reactome_Regulation of Cholesterol Biosynthesis by SREBP (SREBF)	Z_niche15	-0.871701	0.383371	0.999873
GOBP_Regulation of Synapse Assembly (GO:0051963)	Z_niche15	-0.871569	0.383443	0.999873
GOBP_Regulation of Cholesterol Biosynthetic Process (GO:0045540)	Z_niche15	0.870404	0.384079	0.999873
KEGG_mTOR signaling pathway	Z_niche15	-0.870335	0.384118	0.999873
Reactome_Kidney Development	Z_niche15	0.869225	0.384724	0.999873
GOBP_Regulation of G1/S Transition of Mitotic Cell Cycle (GO:2000045)	Z_niche15	-0.867637	0.385593	0.999873
Reactome_ER-Phagosome Pathway	Z_niche15	0.865993	0.386494	0.999873
KEGG_Pentose phosphate pathway	Z_niche15	-0.865278	0.386886	0.999873
GOBP_Phagocytosis, Engulfment (GO:0006911)	Z_niche15	-0.86407	0.38755	0.999873
Reactome_FRS-mediated FGFR2 Signaling	Z_niche15	-0.863773	0.387712	0.999873
GOBP_Positive Regulation of Heart Rate (GO:0010460)	Z_niche15	-0.863683	0.387762	0.999873
GOBP_BMP Signaling Pathway (GO:0030509)	Z_niche15	-0.863564	0.387828	0.999873
GOBP_Regulation of Insulin Secretion Involved in Cellular Response to Glucose Stimulus (GO:0061178)	Z_niche15	-0.863453	0.387888	0.999873
GOBP_DNA Conformation Change (GO:0071103)	Z_niche15	-0.862611	0.388351	0.999873
GOBP_Negative Regulation of Immune Effector Process (GO:0002698)	Z_niche15	-0.862392	0.388472	0.999873
KEGG_Aldosterone-regulated sodium reabsorption	Z_niche15	-0.86204	0.388666	0.999873
GOBP_Regulation of Exosomal Secretion (GO:1903541)	Z_niche15	0.861967	0.388706	0.999873
Reactome_Downstream Signaling of Activated FGFR1	Z_niche15	-0.861939	0.388721	0.999873
KEGG_Wnt signaling pathway	Z_niche15	-0.859886	0.389852	0.999873
GOBP_Adapt Imm Response Based on Som Recomb of Imm Recs Built Fm Immunoglobulin Superf Dom (GO:0002460)	Z_niche15	0.859405	0.390117	0.999873
GOBP_Regulation of Actin Filament Polymerization (GO:0030833)	Z_niche15	-0.858937	0.390375	0.999873
GOBP_Organic Cation Transport (GO:0015695)	Z_niche15	0.858863	0.390416	0.999873
GOBP_Negative Regulation of Axonogenesis (GO:0050771)	Z_niche15	0.85714	0.391367	0.999873
GOBP_Regulation of Interleukin-1 Production (GO:0032652)	Z_niche15	0.85654	0.391699	0.999873
GOBP_Cellular Response to Insulin Stimulus (GO:0032869)	Z_niche15	-0.856412	0.39177	0.999873
WP_IL 2 Signaling Pathway WP450	Z_niche15	-0.85631	0.391826	0.999873
GOBP_Negative Regulation of Nervous System Development (GO:0051961)	Z_niche15	0.855741	0.392141	0.999873
WP_Focal Adhesion PI3K Akt mTOR Signaling Pathway WP2841	Z_niche15	-0.855522	0.392262	0.999873
GOBP_Regulation of Secretion by Cell (GO:1903530)	Z_niche15	0.85473	0.392701	0.999873
Reactome_MAPK Targets Nuclear Events Mediated by MAP Kinases	Z_niche15	0.852524	0.393923	0.999873
GOBP_Platelet Aggregation (GO:0070527)	Z_niche15	0.852468	0.393954	0.999873
KEGG_Relaxin signaling pathway	Z_niche15	-0.852345	0.394023	0.999873
GOBP_Cellular Response to Vascular Endothelial Growth Factor Stimulus (GO:0035924)	Z_niche15	-0.851151	0.394685	0.999873
WP_Regulation Of Actin Cytoskeleton WP523	Z_niche15	-0.849817	0.395427	0.999873
KEGG_Hepatitis C	Z_niche15	-0.84644	0.397307	0.999873
Reactome_CD209 (DC-SIGN) Signaling	Z_niche15	-0.846058	0.39752	0.999873
GOBP_Wnt Signaling Pathway (GO:0016055)	Z_niche15	-0.843765	0.398801	0.999873
GOBP_Myotube Differentiation (GO:0014902)	Z_niche15	-0.842833	0.399322	0.999873
GOBP_Regulation of Regulatory T Cell Differentiation (GO:0045589)	Z_niche15	0.842655	0.399422	0.999873
GOBP_Positive Regulation of Interleukin-2 Production (GO:0032743)	Z_niche15	0.842406	0.399561	0.999873
GOBP_Receptor Internalization (GO:0031623)	Z_niche15	0.84223	0.399659	0.999873
WP_Prostaglandin Synthesis And Regulation WP374	Z_niche15	-0.841921	0.399832	0.999873
KEGG_Amyotrophic lateral sclerosis (ALS)	Z_niche15	-0.841654	0.399981	0.999873
Hallmark_Reactive Oxygen Species Pathway	Z_niche15	0.841438	0.400103	0.999873
Reactome_Post-translational Modification Synthesis of GPI-anchored Proteins	Z_niche15	0.840631	0.400555	0.999873
GOBP_Artery Development (GO:0060840)	Z_niche15	0.840466	0.400647	0.999873
Reactome_Regulation of PLK1 Activity at G2 M Transition	Z_niche15	-0.840255	0.400766	0.999873
GOBP_Cellular Component Disassembly (GO:0022411)	Z_niche15	0.839712	0.40107	0.999873
GOBP_Pos Reg Transmembrane Rec Protein Serine/Threonine Kinase Signaling Pathway (GO:0090100)	Z_niche15	0.838671	0.401654	0.999873
WP_Dravet Syndrome Scn1a A1783V Point Mutation Model WP5298	Z_niche15	-0.838078	0.401987	0.999873
GOBP_Acute Inflammatory Response (GO:0002526)	Z_niche15	0.838058	0.401998	0.999873
GOBP_Positive Regulation of Release of Sequestered Calcium Ion Into Cytosol (GO:0051281)	Z_niche15	-0.838022	0.402018	0.999873
GOBP_Regulation of Cell Growth (GO:0001558)	Z_niche15	-0.83671	0.402756	0.999873
GOBP_Negative Regulation of Chondrocyte Differentiation (GO:0032331)	Z_niche15	-0.835789	0.403273	0.999873
Reactome_Signalling to ERKs	Z_niche15	-0.83469	0.403892	0.999873
Hallmark_Pancreas Beta Cells	Z_niche15	-0.83433	0.404095	0.999873
Reactome_PI-3K Cascade FGFR1	Z_niche15	-0.834234	0.404149	0.999873
Reactome_Anti-inflammatory Response Favouring Leishmania Parasite Infection	Z_niche15	-0.833722	0.404438	0.999873
Reactome_Class I MHC Mediated Antigen Processing & Presentation	Z_niche15	0.833329	0.404659	0.999873
Reactome_Degradation of Beta-Catenin by the Destruction Complex	Z_niche15	-0.832677	0.405027	0.999873
Reactome_FOXO-mediated Transcription of Oxidative Stress, Metabolic and Neuronal Genes	Z_niche15	-0.832333	0.405221	0.999873
GOBP_Regulation of Cilium Assembly (GO:1902017)	Z_niche15	-0.832271	0.405256	0.999873
GOBP_Positive Regulation of Protein Phosphorylation (GO:0001934)	Z_niche15	-0.831351	0.405775	0.999873
GOBP_Regulation of Protein Localization (GO:0032880)	Z_niche15	0.830525	0.406242	0.999873
GOBP_Cellular Response to Ketone (GO:1901655)	Z_niche15	0.830186	0.406434	0.999873
GOBP_Glutathione Metabolic Process (GO:0006749)	Z_niche15	-0.827585	0.407906	0.999873
GOBP_Neuron Cell-Cell Adhesion (GO:0007158)	Z_niche15	0.827342	0.408043	0.999873
Reactome_Glycosphingolipid Catabolism	Z_niche15	0.82728	0.408078	0.999873
GOBP_Positive Regulation of Nitric Oxide Biosynthetic Process (GO:0045429)	Z_niche15	0.826842	0.408326	0.999873
Reactome_Signaling by EGFR	Z_niche15	-0.826362	0.408599	0.999873
GOBP_Regulation of Biomineral Tissue Development (GO:0070167)	Z_niche15	-0.826106	0.408744	0.999873
Reactome_Cooperation of PDCL (PhLP1) and TRiC CCT in G-protein Beta Folding	Z_niche15	-0.824723	0.409529	0.999873
GOBP_Regulation of TORC1 Signaling (GO:1903432)	Z_niche15	-0.824148	0.409855	0.999873
Hallmark_KRAS Signaling Up	Z_niche15	0.823325	0.410323	0.999873
Reactome_CD28 Dependent PI3K Akt Signaling	Z_niche15	-0.82315	0.410422	0.999873
Reactome_Signaling by TGF-beta Receptor Complex	Z_niche15	0.823054	0.410477	0.999873
GOBP_Regulation of Cell Size (GO:0008361)	Z_niche15	-0.821771	0.411207	0.999873
GOBP_Heart Development (GO:0007507)	Z_niche15	-0.821364	0.411439	0.999873
Reactome_Asymmetric Localization of PCP Proteins	Z_niche15	-0.820186	0.41211	0.999873
GOBP_Regulation of Metal Ion Transport (GO:0010959)	Z_niche15	-0.820168	0.41212	0.999873
GOBP_Regulation of Blood Vessel Endothelial Cell Migration (GO:0043535)	Z_niche15	0.818356	0.413154	0.999873
GOBP_Regulation of Neutrophil Chemotaxis (GO:0090022)	Z_niche15	0.817828	0.413455	0.999873
GOBP_Regulation of Nervous System Development (GO:0051960)	Z_niche15	-0.817387	0.413707	0.999873
Reactome_Glucagon-type Ligand Receptors	Z_niche15	-0.816706	0.414097	0.999873
Reactome_Interleukin-20 Family Signaling	Z_niche15	-0.816371	0.414288	0.999873
Reactome_MyD88 Cascade Initiated on Plasma Membrane	Z_niche15	0.815357	0.414868	0.999873
Reactome_Signaling by FGFR1	Z_niche15	-0.815267	0.414919	0.999873
GOBP_Regulation of Inflammatory Response to Antigenic Stimulus (GO:0002861)	Z_niche15	0.815215	0.414949	0.999873
GOBP_Cellular Response to Chemokine (GO:1990869)	Z_niche15	-0.813492	0.415936	0.999873
GOBP_Ganglioside Metabolic Process (GO:0001573)	Z_niche15	0.813454	0.415958	0.999873
GOBP_Negative Regulation of Protein Localization to Nucleus (GO:1900181)	Z_niche15	-0.812228	0.416661	0.999873
GOBP_Regulation of Catabolic Process (GO:0009894)	Z_niche15	-0.81196	0.416814	0.999873
GOBP_Negative Regulation of Smooth Muscle Cell Migration (GO:0014912)	Z_niche15	0.811677	0.416977	0.999873
Reactome_FLT3 Signaling	Z_niche15	-0.811287	0.417201	0.999873
Reactome_Assembly and Cell Surface Presentation of NMDA Receptors	Z_niche15	-0.809561	0.418193	0.999873
GOBP_Negative Regulation of Cell Motility (GO:2000146)	Z_niche15	0.809388	0.418292	0.999873
GOBP_Regulation of Mitotic Spindle Organization (GO:0060236)	Z_niche15	0.807657	0.419288	0.999873
GOBP_Cell Junction Organization (GO:0034330)	Z_niche15	0.806564	0.419918	0.999873
Reactome_Muscle Contraction	Z_niche15	0.806192	0.420132	0.999873
Reactome_SARS-CoV-1 Targets Host Intracellular Signalling and Regulatory Pathways	Z_niche15	-0.804314	0.421216	0.999873
GOBP_Cell Surface Receptor Signaling Pathway via JAK-STAT (GO:0007259)	Z_niche15	-0.803354	0.42177	0.999873
GOBP_Negative Regulation of Response to Endoplasmic Reticulum Stress (GO:1903573)	Z_niche15	0.802814	0.422082	0.999873
Reactome_G2 M DNA Damage Checkpoint	Z_niche15	-0.802724	0.422134	0.999873
GOBP_Cell Junction Assembly (GO:0034329)	Z_niche15	-0.802469	0.422282	0.999873
KEGG_Dopaminergic synapse	Z_niche15	-0.802429	0.422305	0.999873
Reactome_Cellular Senescence	Z_niche15	0.802352	0.422349	0.999873
GOBP_Regulation of Cell Cycle Phase Transition (GO:1901987)	Z_niche15	-0.801601	0.422784	0.999873
Reactome_Regulated Necrosis	Z_niche15	-0.80073	0.423288	0.999873
GOBP_Negative Regulation of Endothelial Cell Migration (GO:0010596)	Z_niche15	0.800081	0.423664	0.999873
Reactome_Integrin Signaling	Z_niche15	-0.799963	0.423732	0.999873
GOBP_Positive Regulation of Signaling (GO:0023056)	Z_niche15	-0.799885	0.423777	0.999873
GOBP_Regulation of Catecholamine Secretion (GO:0050433)	Z_niche15	-0.799782	0.423837	0.999873
Reactome_Separation of Sister Chromatids	Z_niche15	-0.798611	0.424516	0.999873
GOBP_Sensory Perception (GO:0007600)	Z_niche15	-0.798587	0.42453	0.999873
GOBP_Inorganic Anion Transport (GO:0015698)	Z_niche15	-0.798197	0.424756	0.999873
GOBP_Cellular Response to Estradiol Stimulus (GO:0071392)	Z_niche15	-0.797826	0.424972	0.999873
GOBP_Sodium Ion Transmembrane Transport (GO:0035725)	Z_niche15	-0.796801	0.425567	0.999873
GOBP_Regulation of Anatomical Structure Morphogenesis (GO:0022603)	Z_niche15	0.79644	0.425777	0.999873
Reactome_DNA Double Strand Break Response	Z_niche15	-0.794976	0.426628	0.999873
GOBP_Cell Cycle G1/S Phase Transition (GO:0044843)	Z_niche15	0.793575	0.427443	0.999873
KEGG_Mitophagy	Z_niche15	0.792984	0.427787	0.999873
WP_IL 6 Signaling Pathway WP387	Z_niche15	-0.791798	0.428479	0.999873
Reactome_FCGR3A-mediated IL10 Synthesis	Z_niche15	-0.791443	0.428686	0.999873
Reactome_Signaling by NTRK2 (TRKB)	Z_niche15	-0.79085	0.429032	0.999873
Reactome_Pre-NOTCH Processing in Golgi	Z_niche15	-0.789625	0.429747	0.999873
GOBP_Regulation of Cell Adhesion Mediated by Integrin (GO:0033628)	Z_niche15	0.788817	0.430219	0.999873
Reactome_Organelle Biogenesis and Maintenance	Z_niche15	-0.788077	0.430652	0.999873
GOBP_Regulation of Wnt Signaling Pathway (GO:0030111)	Z_niche15	0.788025	0.430682	0.999873
GOBP_Mitotic Spindle Organization (GO:0007052)	Z_niche15	-0.786176	0.431765	0.999873
GOBP_Regulation of Heart Rate by Cardiac Conduction (GO:0086091)	Z_niche15	0.782404	0.433977	0.999873
GOBP_Regulation of Transport (GO:0051049)	Z_niche15	0.780717	0.434969	0.999873
GOBP_Negative Regulation of Organelle Organization (GO:0010639)	Z_niche15	0.780435	0.435135	0.999873
GOBP_Positive Regulation of Insulin Secretion (GO:0032024)	Z_niche15	-0.779888	0.435457	0.999873
Reactome_Platelet Aggregation (Plug Formation)	Z_niche15	-0.779637	0.435604	0.999873
Reactome_Signaling by FGFR	Z_niche15	-0.779626	0.435611	0.999873
GOBP_Pulmonary Valve Morphogenesis (GO:0003184)	Z_niche15	0.779079	0.435933	0.999873
GOBP_Mitochondrial Respiratory Chain Complex Assembly (GO:0033108)	Z_niche15	-0.779004	0.435977	0.999873
GOBP_Negative Regulation of Reactive Oxygen Species Metabolic Process (GO:2000378)	Z_niche15	0.778827	0.436081	0.999873
GOBP_Positive Regulation of Vascular Associated Smooth Muscle Cell Proliferation (GO:1904707)	Z_niche15	0.778582	0.436226	0.999873
GOBP_Negative Regulation of G Protein-Coupled Receptor Signaling Pathway (GO:0045744)	Z_niche15	-0.778127	0.436494	0.999873
GOBP_Positive Regulation of Defense Response (GO:0031349)	Z_niche15	0.778018	0.436558	0.999873
Reactome_Interleukin-10 Signaling	Z_niche15	0.777999	0.43657	0.999873
GOBP_Neurotrophin Signaling Pathway (GO:0038179)	Z_niche15	-0.776785	0.437286	0.999873
GOBP_Positive Regulation of Binding (GO:0051099)	Z_niche15	-0.776567	0.437414	0.999873
Reactome_EPH-ephrin Mediated Repulsion of Cells	Z_niche15	-0.775533	0.438025	0.999873
GOBP_SCF-dependent Proteasomal Ubiquitin-Dependent Protein Catabolic Process (GO:0031146)	Z_niche15	-0.774782	0.438469	0.999873
GOBP_TOR Signaling (GO:0031929)	Z_niche15	-0.774243	0.438787	0.999873
GOBP_Neg Reg Endoplasmic Reticulum Stress-Induced Intrinsic Apoptotic Signaling Pathway (GO:1902236)	Z_niche15	0.773997	0.438933	0.999873
GOBP_Positive Regulation of Organelle Assembly (GO:1902117)	Z_niche15	-0.773479	0.439239	0.999873
KEGG_Glucagon signaling pathway	Z_niche15	-0.773356	0.439312	0.999873
GOBP_Endocardial Cushion Development (GO:0003197)	Z_niche15	0.772581	0.439771	0.999873
Reactome_Processing of Capped Intron-Containing Pre-mRNA	Z_niche15	-0.772237	0.439974	0.999873
GOBP_Epigenetic Regulation of Gene Expression (GO:0040029)	Z_niche15	0.771463	0.440433	0.999873
GOBP_Regulation of Cell-Substrate Junction Assembly (GO:0090109)	Z_niche15	-0.770449	0.441034	0.999873
KEGG_Human T-cell leukemia virus 1 infection	Z_niche15	0.769194	0.441778	0.999873
GOBP_Prostaglandin Metabolic Process (GO:0006693)	Z_niche15	0.769022	0.44188	0.999873
KEGG_TNF signaling pathway	Z_niche15	0.768508	0.442185	0.999873
Reactome_EPHB-mediated Forward Signaling	Z_niche15	-0.76849	0.442196	0.999873
KEGG_Tight junction	Z_niche15	0.767059	0.443046	0.999873
Reactome_Signaling by PDGFR in Disease	Z_niche15	0.766717	0.44325	0.999873
GOBP_Negative Regulation of Cellular Component Organization (GO:0051129)	Z_niche15	0.766633	0.4433	0.999873
Reactome_TP53 Regulates Transcription of DNA Repair Genes	Z_niche15	0.766264	0.443519	0.999873
GOBP_Circulatory System Development (GO:0072359)	Z_niche15	-0.76282	0.44557	0.999873
Reactome_Negative Regulation of FGFR2 Signaling	Z_niche15	-0.762573	0.445718	0.999873
GOBP_Cellular Response to Metal Ion (GO:0071248)	Z_niche15	0.761755	0.446206	0.999873
GOBP_Lamellipodium Organization (GO:0097581)	Z_niche15	-0.761737	0.446217	0.999873
GOBP_Transforming Growth Factor Beta Receptor Superfamily Signaling Pathway (GO:0141091)	Z_niche15	0.760975	0.446672	0.999873
GOBP_Dendritic Spine Organization (GO:0097061)	Z_niche15	0.760788	0.446783	0.999873
GOBP_Renal System Development (GO:0072001)	Z_niche15	0.759878	0.447327	0.999873
GOBP_Double-strand Break Repair via Nonhomologous End Joining (GO:0006303)	Z_niche15	-0.759857	0.44734	0.999873
GOBP_Post-translational Protein Modification (GO:0043687)	Z_niche15	-0.75953	0.447536	0.999873
GOBP_Positive Regulation of Translation (GO:0045727)	Z_niche15	0.757762	0.448593	0.999873
GOBP_Fibroblast Growth Factor Receptor Signaling Pathway (GO:0008543)	Z_niche15	-0.757461	0.448774	0.999873
Reactome_Signaling by FGFR3 in Disease	Z_niche15	-0.75713	0.448972	0.999873
GOBP_Positive Regulation of Notch Signaling Pathway (GO:0045747)	Z_niche15	0.756908	0.449105	0.999873
Reactome_Signaling by ERBB2 TMD JMD Mutants	Z_niche15	-0.755919	0.449698	0.999873
GOBP_Negative Regulation of Cilium Assembly (GO:1902018)	Z_niche15	-0.755311	0.450062	0.999873
GOBP_Positive Regulation of Protein Catabolic Process (GO:0045732)	Z_niche15	0.754825	0.450354	0.999873
GOBP_RNA Splicing (GO:0008380)	Z_niche15	-0.754311	0.450663	0.999873
GOBP_Homotypic Cell-Cell Adhesion (GO:0034109)	Z_niche15	0.752656	0.451657	0.999873
KEGG_Prostate cancer	Z_niche15	-0.752335	0.45185	0.999873
GOBP_G Protein-Coupled Glutamate Receptor Signaling Pathway (GO:0007216)	Z_niche15	0.752286	0.451879	0.999873
Reactome_Collagen Biosynthesis and Modifying Enzymes	Z_niche15	-0.751718	0.452221	0.999873
GOBP_Response to Calcium Ion (GO:0051592)	Z_niche15	-0.751203	0.45253	0.999873
GOBP_Striated Muscle Contraction (GO:0006941)	Z_niche15	-0.751177	0.452546	0.999873
KEGG_Protein processing in endoplasmic reticulum	Z_niche15	0.751091	0.452598	0.999873
Reactome_Downregulation of TGF-beta Receptor Signaling	Z_niche15	0.751029	0.452635	0.999873
KEGG_Neurotrophin signaling pathway	Z_niche15	-0.750909	0.452708	0.999873
Reactome_Signaling by FLT3 ITD and TKD Mutants	Z_niche15	-0.75065	0.452863	0.999873
GOBP_Regulation of Protein Import Into Nucleus (GO:0042306)	Z_niche15	-0.748874	0.453933	0.999873
GOBP_Positive Regulation of Focal Adhesion Assembly (GO:0051894)	Z_niche15	0.748702	0.454037	0.999873
GOBP_Regulation of Axonogenesis (GO:0050770)	Z_niche15	-0.748256	0.454305	0.999873
Reactome_Regulation of TP53 Activity Through Methylation	Z_niche15	-0.748033	0.454441	0.999873
Reactome_Signaling by NODAL	Z_niche15	-0.747211	0.454936	0.999873
GOBP_Muscle Cell Development (GO:0055001)	Z_niche15	-0.746815	0.455175	0.999873
WP_Mapk Signaling Pathway WP493	Z_niche15	0.746216	0.455537	0.999873
KEGG_JAK-STAT signaling pathway	Z_niche15	0.745576	0.455923	0.999873
GOBP_Regulation of Synapse Organization (GO:0050807)	Z_niche15	-0.74385	0.456967	0.999873
GOBP_Negative Regulation of Autophagy (GO:0010507)	Z_niche15	0.743522	0.457166	0.999873
GOBP_Positive Regulation of Cold-Induced Thermogenesis (GO:0120162)	Z_niche15	-0.743478	0.457192	0.999873
Reactome_Signaling by WNT in Cancer	Z_niche15	-0.742627	0.457707	0.999873
GOBP_Response to Endoplasmic Reticulum Stress (GO:0034976)	Z_niche15	0.740712	0.458868	0.999873
GOBP_Interferon-mediated Signaling Pathway (GO:0140888)	Z_niche15	-0.740536	0.458975	0.999873
GOBP_Positive Regulation of Canonical Wnt Signaling Pathway (GO:0090263)	Z_niche15	-0.739131	0.459828	0.999873
GOBP_Positive Regulation of Proteolysis (GO:0045862)	Z_niche15	0.737628	0.46074	0.999873
KEGG_Calcium signaling pathway	Z_niche15	-0.737596	0.46076	0.999873
GOBP_Cardiac Muscle Tissue Development (GO:0048738)	Z_niche15	0.737247	0.460972	0.999873
Reactome_GRB2 Events in ERBB2 Signaling	Z_niche15	-0.73641	0.461481	0.999873
Reactome_RHOJ GTPase Cycle	Z_niche15	-0.73483	0.462443	0.999873
GOBP_Positive Regulation of Myoblast Differentiation (GO:0045663)	Z_niche15	-0.73457	0.462601	0.999873
GOBP_Intracellular Monoatomic Cation Homeostasis (GO:0030003)	Z_niche15	-0.734238	0.462804	0.999873
GOBP_Positive Regulation of Macrophage Chemotaxis (GO:0010759)	Z_niche15	0.734025	0.462934	0.999873
GOBP_Regulation of Nuclear-Transcribed mRNA Catabolic Process, Deadenylation-Dependent Decay (GO:1900151)	Z_niche15	0.732732	0.463722	0.999873
GOBP_Epithelial Tube Morphogenesis (GO:0060562)	Z_niche15	-0.732594	0.463806	0.999873
GOBP_Transcription Initiation at RNA Polymerase II Promoter (GO:0006367)	Z_niche15	-0.732316	0.463976	0.999873
GOBP_Negative Regulation of Lipid Biosynthetic Process (GO:0051055)	Z_niche15	0.732079	0.46412	0.999873
GOBP_Purine Ribonucleotide Biosynthetic Process (GO:0009152)	Z_niche15	0.731958	0.464194	0.999873
Reactome_Antigen Processing Ubiquitination & Proteasome Degradation	Z_niche15	-0.731771	0.464308	0.999873
Reactome_Ion Channel Transport	Z_niche15	-0.730703	0.46496	0.999873
KEGG_Estrogen signaling pathway	Z_niche15	0.729856	0.465478	0.999873
GOBP_Positive Regulation of Protein Localization to Cell Periphery (GO:1904377)	Z_niche15	-0.729821	0.4655	0.999873
WP_Tryptophan Metabolism WP79	Z_niche15	-0.728107	0.466548	0.999873
GOBP_Oxidative Phosphorylation (GO:0006119)	Z_niche15	-0.727275	0.467058	0.999873
GOBP_Endomembrane System Organization (GO:0010256)	Z_niche15	-0.726534	0.467512	0.999873
Reactome_Signaling by NOTCH1	Z_niche15	-0.726321	0.467642	0.999873
GOBP_Regulation of T Cell Receptor Signaling Pathway (GO:0050856)	Z_niche15	0.725443	0.468181	0.999873
GOBP_Extracellular Matrix Organization (GO:0030198)	Z_niche15	0.725289	0.468275	0.999873
GOBP_Protein Maturation (GO:0051604)	Z_niche15	0.724718	0.468625	0.999873
KEGG_Pyruvate metabolism	Z_niche15	-0.72449	0.468765	0.999873
Reactome_Other Interleukin Signaling	Z_niche15	0.723259	0.469521	0.999873
KEGG_Malaria	Z_niche15	0.722987	0.469688	0.999873
Reactome_Fatty Acid Metabolism	Z_niche15	0.722671	0.469882	0.999873
GOBP_Positive Regulation of Protein Import Into Nucleus (GO:0042307)	Z_niche15	-0.722507	0.469983	0.999873
Reactome_Transcriptional Regulation by RUNX3	Z_niche15	-0.72101	0.470903	0.999873
Reactome_SARS-CoV-2-host Interactions	Z_niche15	0.720493	0.471222	0.999873
GOBP_Negative Regulation of Organelle Assembly (GO:1902116)	Z_niche15	-0.717455	0.473093	0.999873
GOBP_Establishment or Maintenance of Epithelial Cell Apical/Basal Polarity (GO:0045197)	Z_niche15	-0.717176	0.473266	0.999873
GOBP_Regulation of Microtubule Depolymerization (GO:0031114)	Z_niche15	-0.717108	0.473307	0.999873
Reactome_Regulation of APC C Activators Between G1 S and Early Anaphase	Z_niche15	-0.716773	0.473514	0.999873
Reactome_Regulation of Beta-Cell Development	Z_niche15	-0.716721	0.473546	0.999873
GOBP_Adaptive Thermogenesis (GO:1990845)	Z_niche15	0.716524	0.473668	0.999873
KEGG_FoxO signaling pathway	Z_niche15	0.715472	0.474318	0.999873
Reactome_Cyclin A Cdk2-associated Events at S Phase Entry	Z_niche15	-0.715149	0.474517	0.999873
GOBP_Reg of Endoplasmic Reticulum Stress-Induced Intrinsic Apoptotic Signaling Pathway (GO:1902235)	Z_niche15	0.71295	0.475877	0.999873
Reactome_Attenuation Phase	Z_niche15	0.710933	0.477126	0.999873
GOBP_Protein Targeting to Lysosome (GO:0006622)	Z_niche15	0.710877	0.47716	0.999873
GOBP_Regulation of Microtubule-Based Process (GO:0032886)	Z_niche15	-0.710475	0.47741	0.999873
GOBP_Negative Regulation of mRNA Catabolic Process (GO:1902373)	Z_niche15	0.709008	0.47832	0.999873
Reactome_PKA-mediated Phosphorylation of CREB	Z_niche15	-0.708829	0.478431	0.999873
GOBP_Response to Molecule of Bacterial Origin (GO:0002237)	Z_niche15	0.708553	0.478602	0.999873
GOBP_Peptidyl-tyrosine Phosphorylation (GO:0018108)	Z_niche15	-0.708316	0.478749	0.999873
KEGG_Fc gamma R-mediated phagocytosis	Z_niche15	-0.707947	0.478978	0.999873
GOBP_Cell-matrix Adhesion (GO:0007160)	Z_niche15	0.707508	0.479251	0.999873
GOBP_Aerobic Respiration (GO:0009060)	Z_niche15	-0.70679	0.479697	0.999873
Reactome_Signaling by FGFR2 in Disease	Z_niche15	-0.706509	0.479872	0.999873
Reactome_Regulation of TP53 Activity Through Acetylation	Z_niche15	-0.706057	0.480152	0.999873
GOBP_Protein-RNA Complex Assembly (GO:0022618)	Z_niche15	0.705223	0.480671	0.999873
Reactome_FLT3 Signaling in Disease	Z_niche15	-0.703357	0.481833	0.999873
GOBP_Positive Regulation of Protein Modification Process (GO:0031401)	Z_niche15	0.702801	0.48218	0.999873
GOBP_Negative Regulation of Tumor Necrosis Factor Superfamily Cytokine Production (GO:1903556)	Z_niche15	0.702703	0.482241	0.999873
GOBP_Extrinsic Apoptotic Signaling Pathway in Absence of Ligand (GO:0097192)	Z_niche15	-0.702569	0.482324	0.999873
GOBP_Regulation of Necroptotic Process (GO:0060544)	Z_niche15	-0.702203	0.482552	0.999873
GOBP_Intrinsic Apoptotic Signaling Pathway by P53 Class Mediator (GO:0072332)	Z_niche15	0.702072	0.482635	0.999873
GOBP_Extracellular Matrix Assembly (GO:0085029)	Z_niche15	-0.701435	0.483031	0.999873
GOBP_Fatty Acid Biosynthetic Process (GO:0006633)	Z_niche15	0.701152	0.483208	0.999873
GOBP_Positive Regulation of D-glucose Import Across Plasma Membrane (GO:0046326)	Z_niche15	-0.700292	0.483745	0.999873
GOBP_Positive Regulation of Myeloid Leukocyte Differentiation (GO:0002763)	Z_niche15	0.699927	0.483973	0.999873
GOBP_Negative Regulation of Protein-Containing Complex Assembly (GO:0031333)	Z_niche15	0.699518	0.484228	0.999873
KEGG_Type I diabetes mellitus	Z_niche15	-0.699375	0.484318	0.999873
Reactome_Negative Regulators of DDX58 IFIH1 Signaling	Z_niche15	-0.699328	0.484347	0.999873
Reactome_HIV Life Cycle	Z_niche15	0.699133	0.484469	0.999873
Reactome_Diseases of Metabolism	Z_niche15	-0.698328	0.484972	0.999873
GOBP_Positive Regulation of Cell Projection Organization (GO:0031346)	Z_niche15	-0.698067	0.485135	0.999873
GOBP_Cardiac Epithelial to Mesenchymal Transition (GO:0060317)	Z_niche15	0.697836	0.48528	0.999873
GOBP_Neurogenesis (GO:0022008)	Z_niche15	0.696974	0.485819	0.999873
Reactome_Interleukin-2 Family Signaling	Z_niche15	-0.696724	0.485976	0.999873
GOBP_Regulation of Extrinsic Apoptotic Signaling Pathway in Absence of Ligand (GO:2001239)	Z_niche15	0.695849	0.486524	0.999873
GOBP_Regulation of Protein Localization to Mitochondrion (GO:1903747)	Z_niche15	0.695662	0.48664	0.999873
GOBP_Negative Regulation of TOR Signaling (GO:0032007)	Z_niche15	-0.694399	0.487432	0.999873
GOBP_Hydrogen Peroxide Metabolic Process (GO:0042743)	Z_niche15	-0.693826	0.487791	0.999873
GOBP_Positive Regulation of Monoatomic Ion Transport (GO:0043270)	Z_niche15	0.69379	0.487814	0.999873
GOBP_Regulation of Carbohydrate Metabolic Process (GO:0006109)	Z_niche15	0.692897	0.488374	0.999873
GOBP_Positive Regulation of Nucleocytoplasmic Transport (GO:0046824)	Z_niche15	-0.692192	0.488817	0.999873
Reactome_Ephrin Signaling	Z_niche15	-0.690763	0.489714	0.999873
Reactome_Ca2+ Pathway	Z_niche15	-0.688792	0.490954	0.999873
GOBP_Pyruvate Metabolic Process (GO:0006090)	Z_niche15	-0.688646	0.491046	0.999873
Reactome_Complex IV Assembly	Z_niche15	-0.688195	0.49133	0.999873
Reactome_Insulin Receptor Signalling Cascade	Z_niche15	-0.68746	0.491793	0.999873
GOBP_Regulation of Granulocyte Chemotaxis (GO:0071622)	Z_niche15	0.686967	0.492103	0.999873
Reactome_Mitochondrial Biogenesis	Z_niche15	-0.68678	0.492221	0.999873
KEGG_Insulin secretion	Z_niche15	-0.68532	0.493142	0.999873
Reactome_Regulation of KIT Signaling	Z_niche15	-0.68478	0.493483	0.999873
KEGG_Ubiquitin mediated proteolysis	Z_niche15	-0.684709	0.493527	0.999873
GOBP_Positive Regulation of Telomere Maintenance via Telomere Lengthening (GO:1904358)	Z_niche15	-0.684376	0.493738	0.999873
GOBP_Regulation of Bicellular Tight Junction Assembly (GO:2000810)	Z_niche15	0.683701	0.494164	0.999873
GOBP_Negative Regulation of Myoblast Differentiation (GO:0045662)	Z_niche15	-0.6834	0.494354	0.999873
GOBP_Cellular Response to Heat (GO:0034605)	Z_niche15	0.68324	0.494455	0.999873
KEGG_Salivary secretion	Z_niche15	-0.683034	0.494585	0.999873
WP_Splicing Factor NOVA Regulated Synaptic Proteins WP1983	Z_niche15	-0.682569	0.494879	0.999873
GOBP_Hexose Biosynthetic Process (GO:0019319)	Z_niche15	-0.682032	0.495219	0.999873
Reactome_Sema4D in Semaphorin Signaling	Z_niche15	0.681726	0.495412	0.999873
GOBP_Regulation of Telomere Maintenance via Telomere Lengthening (GO:1904356)	Z_niche15	-0.681512	0.495548	0.999873
Reactome_Unblocking of NMDA Receptors, Glutamate Binding and Activation	Z_niche15	-0.680871	0.495953	0.999873
Reactome_Visual Phototransduction	Z_niche15	-0.68064	0.4961	0.999873
Reactome_MAP2K and MAPK Activation	Z_niche15	-0.680581	0.496137	0.999873
GOBP_Regulation of Brown Fat Cell Differentiation (GO:0090335)	Z_niche15	0.678689	0.497335	0.999873
GOBP_Muscle Organ Development (GO:0007517)	Z_niche15	0.677415	0.498143	0.999873
GOBP_Detection of Mechanical Stimulus (GO:0050982)	Z_niche15	-0.676886	0.498478	0.999873
GOBP_Regulation of Oxidative Stress-Induced Intrinsic Apoptotic Signaling Pathway (GO:1902175)	Z_niche15	0.675761	0.499192	0.999873
GOBP_Microtubule Polymerization or Depolymerization (GO:0031109)	Z_niche15	-0.675536	0.499336	0.999873
Reactome_FOXO-mediated Transcription	Z_niche15	-0.675511	0.499351	0.999873
GOBP_Positive Regulation of Proteasomal Protein Catabolic Process (GO:1901800)	Z_niche15	0.675461	0.499383	0.999873
GOBP_Ceramide Transport (GO:0035627)	Z_niche15	-0.675069	0.499632	0.999873
GOBP_Positive Regulation of Epithelial Cell Migration (GO:0010634)	Z_niche15	-0.67477	0.499822	0.999873
GOBP_Sensory Perception of Pain (GO:0019233)	Z_niche15	-0.674172	0.500202	0.999873
GOBP_Carbohydrate Metabolic Process (GO:0005975)	Z_niche15	-0.674026	0.500295	0.999873
WP_Estrogen Signaling WP1244	Z_niche15	0.673894	0.500379	0.999873
GOBP_Regulation of Protein Modification Process (GO:0031399)	Z_niche15	-0.673891	0.500381	0.999873
GOBP_Positive Regulation of Angiogenesis (GO:0045766)	Z_niche15	0.6733	0.500757	0.999873
GOBP_Actomyosin Structure Organization (GO:0031032)	Z_niche15	0.673063	0.500907	0.999873
GOBP_Positive Regulation of Antigen Receptor-Mediated Signaling Pathway (GO:0050857)	Z_niche15	0.672981	0.500959	0.999873
Reactome_Positive Epigenetic Regulation of rRNA Expression	Z_niche15	-0.672895	0.501014	0.999873
Reactome_Epigenetic Regulation by WDR5-containing Histone Modifying Complexes	Z_niche15	0.671644	0.50181	0.999873
KEGG_Primary immunodeficiency	Z_niche15	0.671107	0.502152	0.999873
GOBP_Regulation of Mitotic Nuclear Division (GO:0007088)	Z_niche15	-0.671006	0.502217	0.999873
Hallmark_Unfolded Protein Response	Z_niche15	-0.670745	0.502383	0.999873
GOBP_Regulation of Autophagy (GO:0010506)	Z_niche15	0.670237	0.502707	0.999873
GOBP_Regulation of Non-Canonical NF-kappaB Signal Transduction (GO:1901222)	Z_niche15	-0.669318	0.503293	0.999873
GOBP_Positive Regulation of Glucose Metabolic Process (GO:0010907)	Z_niche15	-0.668586	0.50376	0.999873
GOBP_Regulation of Vasoconstriction (GO:0019229)	Z_niche15	-0.668343	0.503915	0.999873
GOBP_Outflow Tract Septum Morphogenesis (GO:0003148)	Z_niche15	0.667939	0.504173	0.999873
GOBP_Autophagosome Organization (GO:1905037)	Z_niche15	-0.667727	0.504308	0.999873
Reactome_ECM Proteoglycans	Z_niche15	0.667293	0.504585	0.999873
Reactome_Gene and Protein Expression by JAK-STAT Signaling After Interleukin-12 Stimulation	Z_niche15	-0.666997	0.504774	0.999873
GOBP_Pos Reg Phosphatidylinositol 3-Kinase/Protein Kinase B Signal Transduction (GO:0051897)	Z_niche15	-0.666331	0.505199	0.999873
Hallmark_E2F Targets	Z_niche15	0.665921	0.505461	0.999873
KEGG_Nicotine addiction	Z_niche15	0.665406	0.505791	0.999873
GOBP_Negative Regulation of Extrinsic Apoptotic Signaling Pathway in Absence of Ligand (GO:2001240)	Z_niche15	0.664928	0.506097	0.999873
Reactome_RHO GTPases Activate PAKs	Z_niche15	-0.664512	0.506362	0.999873
Reactome_Intrinsic Pathway for Apoptosis	Z_niche15	-0.664099	0.506627	0.999873
Reactome_SUMOylation	Z_niche15	-0.663955	0.506719	0.999873
Reactome_Mitotic Prometaphase	Z_niche15	-0.663585	0.506956	0.999873
Reactome_RHOV GTPase Cycle	Z_niche15	-0.66267	0.507542	0.999873
KEGG_Fc epsilon RI signaling pathway	Z_niche15	-0.662212	0.507835	0.999873
WP_Apoptosis Modulation By HSP70 WP166	Z_niche15	0.661077	0.508563	0.999873
KEGG_Th1 and Th2 cell differentiation	Z_niche15	-0.660394	0.509001	0.999873
GOBP_Positive Regulation of Cell Development (GO:0010720)	Z_niche15	0.66029	0.509067	0.999873
GOBP_Regulation of Feeding Behavior (GO:0060259)	Z_niche15	0.656555	0.511467	0.999873
GOBP_Blood Vessel Endothelial Cell Migration (GO:0043534)	Z_niche15	-0.656288	0.511639	0.999873
Reactome_Activation of APC C and APC C Cdc20 Mediated Degradation of Mitotic Proteins	Z_niche15	-0.655417	0.5122	0.999873
GOBP_Protein Targeting (GO:0006605)	Z_niche15	0.655326	0.512258	0.999873
Reactome_Acetylcholine Neurotransmitter Release Cycle	Z_niche15	-0.654932	0.512511	0.999873
GOBP_Regulation of Mitochondrion Organization (GO:0010821)	Z_niche15	0.65485	0.512565	0.999873
GOBP_Cellular Response to Retinoic Acid (GO:0071300)	Z_niche15	-0.654542	0.512762	0.999873
GOBP_Neural Tube Closure (GO:0001843)	Z_niche15	0.654192	0.512988	0.999873
Reactome_Signaling by KIT in Disease	Z_niche15	-0.654135	0.513025	0.999873
GOBP_Positive Regulation of Intracellular Protein Transport (GO:0090316)	Z_niche15	-0.653553	0.5134	0.999873
GOBP_Negative Regulation of Cytokine Production Involved in Immune Response (GO:0002719)	Z_niche15	0.653521	0.513421	0.999873
WP_Apoptosis WP1254	Z_niche15	-0.653216	0.513617	0.999873
GOBP_Positive Regulation of Protein Ubiquitination (GO:0031398)	Z_niche15	-0.651874	0.514482	0.999873
Reactome_Mitotic G1 Phase and G1 S Transition	Z_niche15	-0.651707	0.51459	0.999873
Reactome_Signaling by FGFR1 in Disease	Z_niche15	-0.651485	0.514733	0.999873
GOBP_Cell-cell Junction Assembly (GO:0007043)	Z_niche15	0.650974	0.515063	0.999873
GOBP_Regulation of Inflammatory Response (GO:0050727)	Z_niche15	0.650658	0.515267	0.999873
GOBP_Positive Regulation of T Cell Migration (GO:2000406)	Z_niche15	-0.650451	0.515401	0.999873
WP_ID Signaling Pathway WP512	Z_niche15	-0.650414	0.515425	0.999873
Reactome_FOXO-mediated Transcription of Cell Cycle Genes	Z_niche15	-0.65	0.515692	0.999873
Reactome_HATs Acetylate Histones	Z_niche15	-0.649153	0.51624	0.999873
Reactome_Cardiac Conduction	Z_niche15	-0.648862	0.516427	0.999873
KEGG_Axon guidance	Z_niche15	-0.648369	0.516746	0.999873
GOBP_Cell Migration Involved in Sprouting Angiogenesis (GO:0002042)	Z_niche15	-0.647394	0.517377	0.999873
GOBP_Neuron Projection Guidance (GO:0097485)	Z_niche15	0.646647	0.51786	0.999873
GOBP_Regulation of Chondrocyte Differentiation (GO:0032330)	Z_niche15	-0.645745	0.518444	0.999873
Reactome_G Beta Gamma Signalling Through PI3Kgamma	Z_niche15	-0.644761	0.519082	0.999873
GOBP_Cellular Response to Oxygen-Containing Compound (GO:1901701)	Z_niche15	0.644745	0.519093	0.999873
GOBP_Negative Regulation of DNA Recombination (GO:0045910)	Z_niche15	-0.644485	0.519261	0.999873
GOBP_Mitotic DNA Damage Checkpoint Signaling (GO:0044773)	Z_niche15	-0.644376	0.519332	0.999873
GOBP_Regulation of BMP Signaling Pathway (GO:0030510)	Z_niche15	-0.6436	0.519835	0.999873
Reactome_SUMOylation of DNA Damage Response and Repair Proteins	Z_niche15	-0.643323	0.520015	0.999873
GOBP_Positive Regulation of Microtubule Polymerization (GO:0031116)	Z_niche15	0.641234	0.521371	0.999873
GOBP_Response to Ethanol (GO:0045471)	Z_niche15	-0.64036	0.521939	0.999873
GOBP_Regulation of Neuroinflammatory Response (GO:0150077)	Z_niche15	0.640176	0.522058	0.999873
GOBP_Negative Regulation of Defense Response (GO:0031348)	Z_niche15	0.63965	0.5224	0.999873
GOBP_Bile Acid and Bile Salt Transport (GO:0015721)	Z_niche15	0.63791	0.523532	0.999873
Reactome_Epigenetic Regulation of Gene Expression	Z_niche15	0.637605	0.523731	0.999873
Reactome_Transcriptional and Post-Translational Regulation of MITF-M Expression and Activity	Z_niche15	-0.636935	0.524167	0.999873
GOBP_Positive Regulation of Interleukin-17 Production (GO:0032740)	Z_niche15	-0.636416	0.524506	0.999873
GOBP_Negative Regulation of Fat Cell Differentiation (GO:0045599)	Z_niche15	-0.63607	0.524731	0.999873
GOBP_Epithelial to Mesenchymal Transition (GO:0001837)	Z_niche15	-0.63593	0.524822	0.999873
GOBP_Positive Regulation of RNA Splicing (GO:0033120)	Z_niche15	0.634643	0.525661	0.999873
GOBP_Regulation of Protein Localization to Plasma Membrane (GO:1903076)	Z_niche15	-0.634414	0.525811	0.999873
Reactome_PI3K AKT Signaling in Cancer	Z_niche15	-0.634171	0.525969	0.999873
GOBP_Negative Regulation of Epithelial Cell Differentiation (GO:0030857)	Z_niche15	-0.634158	0.525977	0.999873
GOBP_Negative Regulation of Cell Projection Organization (GO:0031345)	Z_niche15	0.63404	0.526055	0.999873
GOBP_Intracellular Signaling Cassette (GO:0141124)	Z_niche15	-0.633633	0.52632	0.999873
GOBP_G Protein-Coupled Acetylcholine Receptor Signaling Pathway (GO:0007213)	Z_niche15	-0.633339	0.526512	0.999873
WP_Signal Transduction Of S1P Receptor WP57	Z_niche15	-0.633295	0.526541	0.999873
GOBP_Purine Ribonucleotide Metabolic Process (GO:0009150)	Z_niche15	-0.632515	0.52705	0.999873
GOBP_Canonical Wnt Signaling Pathway (GO:0060070)	Z_niche15	-0.632445	0.527096	0.999873
GOBP_Regulation of Smooth Muscle Contraction (GO:0006940)	Z_niche15	-0.632273	0.527208	0.999873
Reactome_Nucleotide-binding Domain, Leucine Rich Repeat Containing Receptor (NLR) Signaling Pathways	Z_niche15	-0.632219	0.527244	0.999873
GOBP_Positive Regulation of Synapse Assembly (GO:0051965)	Z_niche15	-0.632115	0.527312	0.999873
Reactome_Ca-dependent Events	Z_niche15	-0.631829	0.527499	0.999873
GOBP_Positive Regulation of Developmental Process (GO:0051094)	Z_niche15	0.628701	0.529545	0.999873
KEGG_T cell receptor signaling pathway	Z_niche15	-0.628625	0.529594	0.999873
GOBP_Negative Regulation of Cell Development (GO:0010721)	Z_niche15	0.628362	0.529767	0.999873
Reactome_FRS-mediated FGFR1 Signaling	Z_niche15	-0.626928	0.530707	0.999873
GOBP_Intracellular Calcium Ion Homeostasis (GO:0006874)	Z_niche15	-0.626624	0.530906	0.999873
GOBP_Negative Regulation of Response to External Stimulus (GO:0032102)	Z_niche15	0.626618	0.53091	0.999873
GOBP_Regulation of Erythrocyte Differentiation (GO:0045646)	Z_niche15	0.626318	0.531107	0.999873
Reactome_Activation of AMPK Downstream of NMDARs	Z_niche15	-0.62613	0.53123	0.999873
GOBP_L-amino Acid Transport (GO:0015807)	Z_niche15	0.626065	0.531272	0.999873
KEGG_MAPK signaling pathway	Z_niche15	0.626042	0.531287	0.999873
GOBP_Regulation of Microtubule Nucleation (GO:0010968)	Z_niche15	0.625276	0.53179	0.999873
Reactome_Glucose Metabolism	Z_niche15	-0.62474	0.532142	0.999873
WP_Delta Notch Signaling Pathway WP265	Z_niche15	-0.624633	0.532212	0.999873
GOBP_Negative Regulation of Secretion by Cell (GO:1903531)	Z_niche15	0.624485	0.532309	0.999873
Reactome_Signaling by FGFR in Disease	Z_niche15	-0.62375	0.532792	0.999873
Reactome_ERK MAPK Targets	Z_niche15	-0.623259	0.533114	0.999873
GOBP_Positive Regulation of T Cell Mediated Immunity (GO:0002711)	Z_niche15	0.622489	0.53362	0.999873
GOBP_Plasma Membrane Bounded Cell Projection Assembly (GO:0120031)	Z_niche15	0.620679	0.534811	0.999873
GOBP_Positive Regulation of Intrinsic Apoptotic Signaling Pathway (GO:2001244)	Z_niche15	-0.6204	0.534994	0.999873
GOBP_Response to Estradiol (GO:0032355)	Z_niche15	-0.620256	0.53509	0.999873
GOBP_Intracellular Glucose Homeostasis (GO:0001678)	Z_niche15	-0.619758	0.535417	0.999873
WP_Glycolysis And Gluconeogenesis WP157	Z_niche15	-0.619684	0.535466	0.999873
GOBP_Cellular Response to Calcium Ion (GO:0071277)	Z_niche15	0.619668	0.535477	0.999873
GOBP_Regulation of Cold-Induced Thermogenesis (GO:0120161)	Z_niche15	-0.619385	0.535663	0.999873
GOBP_Pore Complex Assembly (GO:0046931)	Z_niche15	0.619349	0.535687	0.999873
GOBP_Regulation of Protein Polymerization (GO:0032271)	Z_niche15	-0.619043	0.535888	0.999873
GOBP_Negative Regulation of Chemokine Production (GO:0032682)	Z_niche15	0.61888	0.535995	0.999873
GOBP_Phospholipid Metabolic Process (GO:0006644)	Z_niche15	-0.618446	0.536282	0.999873
GOBP_Positive Regulation of Glial Cell Differentiation (GO:0045687)	Z_niche15	-0.618409	0.536306	0.999873
WP_Hypertrophy Model WP202	Z_niche15	-0.61775	0.53674	0.999873
WP_Inflammatory Response Pathway WP458	Z_niche15	-0.616889	0.537308	0.999873
GOBP_Regulation of DNA Binding (GO:0051101)	Z_niche15	0.616102	0.537827	0.999873
GOBP_Intrinsic Apoptotic Signaling Pathway in Response to DNA Damage by P53 Class Mediator (GO:0042771)	Z_niche15	0.614765	0.53871	0.999873
Reactome_ERBB2 Regulates Cell Motility	Z_niche15	-0.613802	0.539346	0.999873
KEGG_Insulin resistance	Z_niche15	-0.613791	0.539353	0.999873
GOBP_Regulation of Calcium Ion-Dependent Exocytosis (GO:0017158)	Z_niche15	-0.613777	0.539362	0.999873
GOBP_Negative Regulation of Release of Cytochrome C From Mitochondria (GO:0090201)	Z_niche15	-0.613738	0.539388	0.999873
GOBP_Regulation of Mitochondrial Membrane Permeability (GO:0046902)	Z_niche15	-0.613429	0.539592	0.999873
Reactome_SHC-mediated Cascade FGFR1	Z_niche15	-0.613267	0.5397	0.999873
Reactome_Signaling by Type 1 Insulin-like Growth Factor 1 Receptor (IGF1R)	Z_niche15	-0.613111	0.539803	0.999873
Reactome_Signaling by CSF3 (G-CSF)	Z_niche15	-0.612955	0.539906	0.999873
GOBP_Cardiac Muscle Cell Action Potential Involved in Contraction (GO:0086002)	Z_niche15	0.612615	0.540131	0.999873
KEGG_Transcriptional misregulation in cancer	Z_niche15	-0.612418	0.540261	0.999873
GOBP_Regulation of Telomere Maintenance via Telomerase (GO:0032210)	Z_niche15	-0.612254	0.54037	0.999873
GOBP_Positive Regulation of Calcium Ion Transmembrane Transport (GO:1904427)	Z_niche15	-0.612212	0.540398	0.999873
Reactome_Protein-protein Interactions at Synapses	Z_niche15	0.611892	0.540609	0.999873
GOBP_Calcium Ion Transmembrane Import Into Cytosol (GO:0097553)	Z_niche15	0.611061	0.541159	0.999873
GOBP_Regulation of Vascular Endothelial Growth Factor Production (GO:0010574)	Z_niche15	0.610464	0.541554	0.999873
GOBP_Skeletal System Morphogenesis (GO:0048705)	Z_niche15	0.610334	0.541641	0.999873
GOBP_Reg of Mitochondrial Outer Membrane Permeabilization Involved in Apoptotic Signaling Pathway (GO:1901028)	Z_niche15	0.610069	0.541816	0.999873
KEGG_Human papillomavirus infection	Z_niche15	-0.608334	0.542966	0.999873
Reactome_SARS-CoV-1-host Interactions	Z_niche15	0.608277	0.543003	0.999873
GOBP_Response to Retinoic Acid (GO:0032526)	Z_niche15	-0.608187	0.543063	0.999873
Reactome_Oxidative Stress Induced Senescence	Z_niche15	0.60764	0.543426	0.999873
Reactome_Effects of PIP2 Hydrolysis	Z_niche15	-0.607509	0.543513	0.999873
Reactome_Signaling by Hippo	Z_niche15	0.606965	0.543874	0.999873
KEGG_Pancreatic secretion	Z_niche15	-0.606525	0.544166	0.999873
GOBP_Regulation of Protein Localization to Cell Periphery (GO:1904375)	Z_niche15	-0.605961	0.544541	0.999873
GOBP_RNA Metabolic Process (GO:0016070)	Z_niche15	0.605342	0.544952	0.999873
GOBP_Long-term Synaptic Potentiation (GO:0060291)	Z_niche15	-0.604571	0.545464	0.999873
GOBP_Positive Regulation of Cellular Response to Transforming Growth Factor Beta Stimulus (GO:1903846)	Z_niche15	0.603352	0.546274	0.999873
Reactome_Interferon Signaling	Z_niche15	0.602842	0.546614	0.999873
GOBP_MRNA Transport (GO:0051028)	Z_niche15	0.602095	0.547111	0.999873
KEGG_Glycolysis / Gluconeogenesis	Z_niche15	-0.601918	0.547229	0.999873
GOBP_Protein Ubiquitination (GO:0016567)	Z_niche15	-0.600977	0.547855	0.999873
GOBP_Cytoskeleton Organization (GO:0007010)	Z_niche15	-0.600217	0.548361	0.999873
GOBP_Muscle Cell Differentiation (GO:0042692)	Z_niche15	-0.599888	0.548581	0.999873
GOBP_Sodium Ion Export Across Plasma Membrane (GO:0036376)	Z_niche15	-0.599691	0.548712	0.999873
GOBP_Negative Regulation of Microtubule Polymerization or Depolymerization (GO:0031111)	Z_niche15	-0.59963	0.548753	0.999873
Reactome_VEGFR2 Mediated Cell Proliferation	Z_niche15	-0.5996	0.548773	0.999873
GOBP_Glycosphingolipid Metabolic Process (GO:0006687)	Z_niche15	0.598663	0.549398	0.999873
GOBP_Regulation of Adenylate Cyclase Activity (GO:0045761)	Z_niche15	-0.598285	0.54965	0.999873
GOBP_Regulation of Tumor Necrosis Factor-Mediated Signaling Pathway (GO:0010803)	Z_niche15	0.597681	0.550053	0.999873
GOBP_Respiratory System Development (GO:0060541)	Z_niche15	-0.597294	0.550311	0.999873
Reactome_SUMOylation of Transcription Cofactors	Z_niche15	0.596906	0.55057	0.999873
Reactome_Signalling to RAS	Z_niche15	-0.596435	0.550885	0.999873
GOBP_Regulation of Lipid Metabolic Process (GO:0019216)	Z_niche15	0.596367	0.55093	0.999873
Reactome_Netrin-1 Signaling	Z_niche15	-0.596365	0.550931	0.999873
GOBP_Regulation of Glucose Metabolic Process (GO:0010906)	Z_niche15	0.596331	0.550954	0.999873
GOBP_Protein Secretion (GO:0009306)	Z_niche15	0.596092	0.551114	0.999873
Reactome_Signaling by FLT3 Fusion Proteins	Z_niche15	-0.595818	0.551297	0.999873
GOBP_Negative Regulation of Protein Kinase Activity (GO:0006469)	Z_niche15	-0.595497	0.551511	0.999873
Reactome_Rab Regulation of Trafficking	Z_niche15	-0.595289	0.55165	0.999873
GOBP_Negative Regulation of Apoptotic Process (GO:0043066)	Z_niche15	0.595277	0.551658	0.999873
KEGG_Leishmaniasis	Z_niche15	0.594762	0.552003	0.999873
GOBP_Protein Acetylation (GO:0006473)	Z_niche15	-0.594507	0.552173	0.999873
GOBP_Macrophage Activation (GO:0042116)	Z_niche15	0.593333	0.552958	0.999873
GOBP_Positive Regulation of Organelle Organization (GO:0010638)	Z_niche15	-0.593191	0.553053	0.999873
WP_TGF Beta Signaling Pathway WP113	Z_niche15	0.592871	0.553268	0.999873
Reactome_Association of TriC CCT With Target Proteins During Biosynthesis	Z_niche15	-0.592825	0.553298	0.999873
GOBP_L-glutamate Import (GO:0051938)	Z_niche15	-0.592351	0.553616	0.999873
GOBP_Negative Regulation of Extrinsic Apoptotic Signaling Pathway via Death Domain Receptors (GO:1902042)	Z_niche15	-0.592132	0.553762	0.999873
GOBP_Positive Regulation of DNA Metabolic Process (GO:0051054)	Z_niche15	-0.592112	0.553776	0.999873
GOBP_Positive Regulation of Receptor-Mediated Endocytosis (GO:0048260)	Z_niche15	0.591924	0.553902	0.999873
GOBP_Negative Regulation of Gene Expression (GO:0010629)	Z_niche15	0.591837	0.55396	0.999873
GOBP_Positive Regulation of Muscle Contraction (GO:0045933)	Z_niche15	-0.59154	0.554158	0.999873
GOBP_Positive Regulation of Inflammatory Response (GO:0050729)	Z_niche15	0.591158	0.554414	0.999873
Reactome_Formation of Definitive Endoderm	Z_niche15	-0.590772	0.554673	0.999873
GOBP_Regulation of Intracellular Signal Transduction (GO:1902531)	Z_niche15	-0.589733	0.555369	0.999873
Reactome_Orc1 Removal From Chromatin	Z_niche15	-0.589195	0.555731	0.999873
GOBP_Intrinsic Apoptotic Signaling Pathway in Response to DNA Damage (GO:0008630)	Z_niche15	-0.588557	0.556158	0.999873
Reactome_RAB Geranylgeranylation	Z_niche15	-0.588196	0.556401	0.999873
Reactome_Negative Regulation of MAPK Pathway	Z_niche15	-0.588181	0.556411	0.999873
GOBP_Pulmonary Valve Development (GO:0003177)	Z_niche15	0.587775	0.556683	0.999873
GOBP_Response to Insulin (GO:0032868)	Z_niche15	-0.5876	0.556801	0.999873
GOBP_Granulocyte Chemotaxis (GO:0071621)	Z_niche15	-0.587416	0.556924	0.999873
GOBP_Positive Regulation of Protein Localization to Nucleus (GO:1900182)	Z_niche15	-0.586355	0.557637	0.999873
Reactome_FCERI Mediated MAPK Activation	Z_niche15	0.586264	0.557698	0.999873
GOBP_Regulation of Neuron Projection Development (GO:0010975)	Z_niche15	-0.586254	0.557705	0.999873
GOBP_Signal Transduction in Response to DNA Damage (GO:0042770)	Z_niche15	-0.585692	0.558083	0.999873
Reactome_NOTCH3 Activation and Transmission of Signal to the Nucleus	Z_niche15	-0.585244	0.558384	0.999873
Reactome_RAF-independent MAPK1 3 Activation	Z_niche15	-0.585158	0.558442	0.999873
Reactome_Regulation of IFNA IFNB Signaling	Z_niche15	-0.58462	0.558803	0.999873
KEGG_Cytokine-cytokine receptor interaction	Z_niche15	0.583862	0.559313	0.999873
GOBP_Negative Regulation of Wnt Signaling Pathway (GO:0030178)	Z_niche15	0.583443	0.559595	0.999873
GOBP_Regulation of Intracellular Protein Transport (GO:0033157)	Z_niche15	0.58332	0.559678	0.999873
GOBP_Negative Regulation of TORC1 Signaling (GO:1904262)	Z_niche15	-0.583011	0.559886	0.999873
KEGG_Inflammatory bowel disease (IBD)	Z_niche15	0.582842	0.56	0.999873
GOBP_Regulation of Reactive Oxygen Species Biosynthetic Process (GO:1903426)	Z_niche15	0.582506	0.560226	0.999873
GOBP_Positive Regulation of Interleukin-12 Production (GO:0032735)	Z_niche15	0.582363	0.560322	0.999873
GOBP_Vascular Endothelial Cell Response to Laminar Fluid Shear Stress (GO:0097700)	Z_niche15	-0.582356	0.560327	0.999873
GOBP_Regulation of Cell-Cell Adhesion (GO:0022407)	Z_niche15	-0.580421	0.561631	0.999873
GOBP_Regulation of Fibroblast Proliferation (GO:0048145)	Z_niche15	-0.580028	0.561896	0.999873
GOBP_Regulation of Fibroblast Migration (GO:0010762)	Z_niche15	-0.579975	0.561932	0.999873
Reactome_Regulation of Gene Expression in Late Stage (Branching Morphogenesis) Pancreatic Bud Precursor Cells	Z_niche15	-0.579946	0.561951	0.999873
GOBP_Neuron Projection Extension (GO:1990138)	Z_niche15	0.579931	0.561961	0.999873
GOBP_Cellular Response to Glucocorticoid Stimulus (GO:0071385)	Z_niche15	-0.579851	0.562015	0.999873
GOBP_Gland Development (GO:0048732)	Z_niche15	-0.57978	0.562063	0.999873
GOBP_Regulation of Cell Differentiation (GO:0045595)	Z_niche15	-0.579036	0.562565	0.999873
Reactome_Listeria Monocytogenes Entry Into Host Cells	Z_niche15	-0.578721	0.562778	0.999873
GOBP_Positive Regulation of Secretion by Cell (GO:1903532)	Z_niche15	0.578213	0.56312	0.999873
Reactome_HDR Through Single Strand Annealing (SSA)	Z_niche15	-0.577651	0.5635	0.999873
GOBP_Positive Regulation of Calcium Ion Transport (GO:0051928)	Z_niche15	0.577253	0.563768	0.999873
GOBP_T-helper 1 Type Immune Response (GO:0042088)	Z_niche15	0.577192	0.56381	0.999873
KEGG_Ovarian steroidogenesis	Z_niche15	-0.575671	0.564838	0.999873
WP_Oxidative Stress And Redox Pathway WP4466	Z_niche15	-0.575338	0.565063	0.999873
GOBP_Positive Regulation of Stem Cell Proliferation (GO:2000648)	Z_niche15	0.575152	0.565189	0.999873
GOBP_Endothelial Cell Migration (GO:0043542)	Z_niche15	-0.57491	0.565352	0.999873
GOBP_Regulation of Dendrite Morphogenesis (GO:0048814)	Z_niche15	-0.574551	0.565595	0.999873
GOBP_Positive Regulation of Protein Localization to Plasma Membrane (GO:1903078)	Z_niche15	-0.574237	0.565808	0.999873
GOBP_Positive Regulation of Ossification (GO:0045778)	Z_niche15	-0.573634	0.566216	0.999873
GOBP_Vasculogenesis (GO:0001570)	Z_niche15	0.57332	0.566428	0.999873
GOBP_Negative Regulation of miRNA Metabolic Process (GO:2000629)	Z_niche15	-0.573189	0.566516	0.999873
GOBP_Mammary Gland Development (GO:0030879)	Z_niche15	-0.572893	0.566717	0.999873
GOBP_Regulation of GTPase Activity (GO:0043087)	Z_niche15	-0.572283	0.56713	0.999873
GOBP_Organelle Organization (GO:0006996)	Z_niche15	-0.571074	0.567949	0.999873
GOBP_Regulation of Dendritic Spine Morphogenesis (GO:0061001)	Z_niche15	-0.570554	0.568302	0.999873
KEGG_Alzheimer disease	Z_niche15	-0.570295	0.568478	0.999873
GOBP_Negative Regulation of Protein Serine/Threonine Kinase Activity (GO:0071901)	Z_niche15	-0.570012	0.568669	0.999873
WP_EPO Receptor Signaling WP1249	Z_niche15	-0.569914	0.568736	0.999873
GOBP_Regulation of T Cell Migration (GO:2000404)	Z_niche15	-0.569285	0.569163	0.999873
Reactome_Evasion by RSV of Host Interferon Responses	Z_niche15	-0.569151	0.569254	0.999873
KEGG_Bladder cancer	Z_niche15	-0.569074	0.569306	0.999873
GOBP_Regulation of Protein Kinase Activity (GO:0045859)	Z_niche15	-0.5684	0.569763	0.999873
GOBP_Neuron Projection Development (GO:0031175)	Z_niche15	0.567942	0.570075	0.999873
GOBP_G Protein-Coupled Serotonin Receptor Signaling Pathway (GO:0098664)	Z_niche15	0.567749	0.570205	0.999873
GOBP_Negative Regulation of Axon Extension (GO:0030517)	Z_niche15	0.567731	0.570218	0.999873
GOBP_Negative Regulation of Plasma Membrane Bounded Cell Projection Assembly (GO:0120033)	Z_niche15	-0.566031	0.571373	0.999873
GOBP_T Cell Differentiation (GO:0030217)	Z_niche15	0.565358	0.571831	0.999873
GOBP_Response to Ketone (GO:1901654)	Z_niche15	0.565141	0.571978	0.999873
GOBP_Response to Tumor Necrosis Factor (GO:0034612)	Z_niche15	-0.564878	0.572157	0.999873
GOBP_Monoatomic Anion Transmembrane Transport (GO:0098656)	Z_niche15	-0.56471	0.572271	0.999873
GOBP_Regulation of Heterotypic Cell-Cell Adhesion (GO:0034114)	Z_niche15	0.564658	0.572306	0.999873
Reactome_Aberrant Regulation of Mitotic G1 S Transition in Cancer Due to RB1 Defects	Z_niche15	0.563919	0.572809	0.999873
GOBP_Ionotropic Glutamate Receptor Signaling Pathway (GO:0035235)	Z_niche15	-0.563744	0.572929	0.999873
GOBP_Regulation of Double-Strand Break Repair via Homologous Recombination (GO:0010569)	Z_niche15	-0.562593	0.573712	0.999873
Reactome_PINK1-PRKN Mediated Mitophagy	Z_niche15	0.562556	0.573737	0.999873
Reactome_Signaling by CSF1 (M-CSF) in Myeloid Cells	Z_niche15	0.561377	0.574541	0.999873
Reactome_DNA Double-Strand Break Repair	Z_niche15	-0.560655	0.575033	0.999873
GOBP_Positive Regulation of Stem Cell Differentiation (GO:2000738)	Z_niche15	-0.56059	0.575077	0.999873
Hallmark_Interferon Gamma Response	Z_niche15	0.559957	0.575509	0.999873
GOBP_Chondrocyte Differentiation (GO:0002062)	Z_niche15	0.559764	0.57564	0.999873
Reactome_MicroRNA (miRNA) Biogenesis	Z_niche15	0.559128	0.576074	0.999873
KEGG_Platelet activation	Z_niche15	-0.559049	0.576129	0.999873
GOBP_Positive Regulation of Nervous System Development (GO:0051962)	Z_niche15	-0.55901	0.576155	0.999873
GOBP_Negative Regulation of cAMP/PKA Signal Transduction (GO:0141162)	Z_niche15	0.558671	0.576387	0.999873
GOBP_Synaptic Transmission, Glutamatergic (GO:0035249)	Z_niche15	0.556483	0.577881	0.999873
KEGG_Endocrine and other factor-regulated calcium reabsorption	Z_niche15	-0.554858	0.578992	0.999873
GOBP_Cellular Response to Oxidative Stress (GO:0034599)	Z_niche15	-0.554783	0.579043	0.999873
Reactome_Interferon Gamma Signaling	Z_niche15	0.553942	0.579618	0.999873
GOBP_Regulation of Calcium Ion Transport (GO:0051924)	Z_niche15	-0.553597	0.579855	0.999873
GOBP_Positive Regulation of Cell Junction Assembly (GO:1901890)	Z_niche15	-0.552747	0.580437	0.999873
GOBP_Neuromuscular Synaptic Transmission (GO:0007274)	Z_niche15	-0.552578	0.580553	0.999873
GOBP_Negative Regulation of Response to Biotic Stimulus (GO:0002832)	Z_niche15	-0.55248	0.58062	0.999873
GOBP_Negative Regulation of Canonical Wnt Signaling Pathway (GO:0090090)	Z_niche15	0.552186	0.580821	0.999873
KEGG_Long-term depression	Z_niche15	0.551518	0.581279	0.999873
Reactome_Prolactin Receptor Signaling	Z_niche15	-0.550229	0.582162	0.999873
GOBP_Positive Regulation of Peptidyl-Tyrosine Phosphorylation (GO:0050731)	Z_niche15	-0.548905	0.58307	0.999873
WP_Mapk Cascade WP251	Z_niche15	0.548172	0.583574	0.999873
Reactome_Constitutive Signaling by NOTCH1 HD+PEST Domain Mutants	Z_niche15	-0.547054	0.584342	0.999873
GOBP_Transepithelial Transport (GO:0070633)	Z_niche15	-0.547015	0.584369	0.999873
GOBP_Negative Regulation of Neuron Differentiation (GO:0045665)	Z_niche15	0.546955	0.58441	0.999873
Hallmark_Xenobiotic Metabolism	Z_niche15	-0.546673	0.584603	0.999873
Reactome_Signaling by Erythropoietin	Z_niche15	-0.546584	0.584665	0.999873
GOBP_Protein K11-linked Ubiquitination (GO:0070979)	Z_niche15	0.546385	0.584802	0.999873
GOBP_Cellular Response to Nitrogen Compound (GO:1901699)	Z_niche15	0.546175	0.584946	0.999873
GOBP_Negative Regulation of Endothelial Cell Proliferation (GO:0001937)	Z_niche15	0.545319	0.585534	0.999873
GOBP_Clathrin Coat Assembly (GO:0048268)	Z_niche15	-0.544699	0.585961	0.999873
GOBP_Establishment of Mitotic Spindle Localization (GO:0040001)	Z_niche15	-0.543837	0.586554	0.999873
GOBP_Regulation of Supramolecular Fiber Organization (GO:1902903)	Z_niche15	0.543596	0.586719	0.999873
GOBP_Protein Branched Polyubiquitination (GO:0141198)	Z_niche15	-0.542945	0.587168	0.999873
Reactome_Glycosaminoglycan Metabolism	Z_niche15	-0.542695	0.58734	0.999873
GOBP_Positive Regulation of MAPK Cascade (GO:0043410)	Z_niche15	0.542518	0.587462	0.999873
GOBP_Receptor-mediated Endocytosis (GO:0006898)	Z_niche15	-0.539892	0.589271	0.999873
GOBP_Positive Regulation of Cellular Component Biogenesis (GO:0044089)	Z_niche15	-0.539843	0.589305	0.999873
GOBP_Regulation of Protein Localization to Membrane (GO:1905475)	Z_niche15	0.538568	0.590185	0.999873
WP_Notch Signaling Pathway WP29	Z_niche15	-0.538563	0.590189	0.999873
KEGG_Endocytosis	Z_niche15	0.538481	0.590245	0.999873
Reactome_Nuclear Events Stimulated by ALK Signaling in Cancer	Z_niche15	0.538293	0.590375	0.999873
GOBP_Negative Regulation of Multicellular Organismal Process (GO:0051241)	Z_niche15	0.538096	0.590511	0.999873
Reactome_CTLA4 Inhibitory Signaling	Z_niche15	-0.538091	0.590514	0.999873
GOBP_Regulation of MAPK Cascade (GO:0043408)	Z_niche15	-0.537625	0.590836	0.999873
Reactome_Phospholipid Metabolism	Z_niche15	0.537292	0.591066	0.999873
Reactome_Collagen Degradation	Z_niche15	0.536936	0.591312	0.999873
Reactome_Signaling by ROBO Receptors	Z_niche15	-0.536858	0.591365	0.999873
GOBP_Regulation of Glycogen Biosynthetic Process (GO:0005979)	Z_niche15	-0.536807	0.591401	0.999873
Reactome_Vif-mediated Degradation of APOBEC3G	Z_niche15	-0.536731	0.591453	0.999873
Reactome_Activation of BAD and Translocation to Mitochondria	Z_niche15	-0.535801	0.592096	0.999873
GOBP_MiRNA Processing (GO:0035196)	Z_niche15	-0.535486	0.592314	0.999873
GOBP_Endothelial Cell Proliferation (GO:0001935)	Z_niche15	0.535254	0.592474	0.999873
GOBP_Response to Light Stimulus (GO:0009416)	Z_niche15	-0.534767	0.592811	0.999873
GOBP_Heterochromatin Formation (GO:0031507)	Z_niche15	0.534594	0.59293	0.999873
GOBP_Synaptic Vesicle Recycling (GO:0036465)	Z_niche15	-0.534579	0.592941	0.999873
GOBP_Synaptic Vesicle Endocytosis (GO:0048488)	Z_niche15	-0.534425	0.593048	0.999873
WP_Neural Crest Differentiation WP2074	Z_niche15	0.534344	0.593104	0.999873
KEGG_Serotonergic synapse	Z_niche15	-0.534255	0.593165	0.999873
GOBP_Positive Regulation of Cell Activation (GO:0050867)	Z_niche15	0.53354	0.59366	0.999873
GOBP_Sympathetic Nervous System Development (GO:0048485)	Z_niche15	0.533112	0.593956	0.999873
Reactome_COPI-mediated Anterograde Transport	Z_niche15	-0.532896	0.594106	0.999873
Reactome_Negative Regulation of FGFR1 Signaling	Z_niche15	-0.532461	0.594407	0.999873
GOBP_Regulation of Smoothened Signaling Pathway (GO:0008589)	Z_niche15	-0.532436	0.594424	0.999873
GOBP_Ventricular Cardiac Muscle Cell Action Potential (GO:0086005)	Z_niche15	-0.532134	0.594633	0.999873
GOBP_Establishment of Protein Localization to Extracellular Region (GO:0035592)	Z_niche15	0.53115	0.595315	0.999873
GOBP_Lysosome Organization (GO:0007040)	Z_niche15	0.531027	0.5954	0.999873
GOBP_Tumor Necrosis Factor-Mediated Signaling Pathway (GO:0033209)	Z_niche15	-0.530621	0.595681	0.999873
GOBP_Regulation of Organelle Organization (GO:0033043)	Z_niche15	0.529716	0.596309	0.999873
GOBP_Positive Regulation of Protein Polymerization (GO:0032273)	Z_niche15	-0.529089	0.596744	0.999873
GOBP_Positive Regulation of Superoxide Anion Generation (GO:0032930)	Z_niche15	0.528815	0.596934	0.999873
GOBP_Ribosome Biogenesis (GO:0042254)	Z_niche15	0.528469	0.597174	0.999873
Reactome_JNK (c-Jun Kinases) Phosphorylation and Activation Mediated by Activated Human TAK1	Z_niche15	0.528423	0.597206	0.999873
Reactome_EPH-Ephrin Signaling	Z_niche15	-0.528335	0.597267	0.999873
GOBP_Regulation of Macrophage Chemotaxis (GO:0010758)	Z_niche15	0.526767	0.598356	0.999873
GOBP_Negative Regulation of Proteasomal Protein Catabolic Process (GO:1901799)	Z_niche15	-0.524838	0.599696	0.999873
Reactome_Trafficking of GluR2-containing AMPA Receptors	Z_niche15	0.52338	0.60071	0.999873
GOBP_Sensory Perception of Mechanical Stimulus (GO:0050954)	Z_niche15	-0.522383	0.601404	0.999873
GOBP_Positive Regulation of Protein Modification by Small Protein Conjugation or Removal (GO:1903322)	Z_niche15	-0.522206	0.601527	0.999873
WP_EBV LMP1 Signaling WP1243	Z_niche15	-0.522109	0.601595	0.999873
GOBP_Mesenchyme Development (GO:0060485)	Z_niche15	0.521715	0.601868	0.999873
Reactome_SARS-CoV Infections	Z_niche15	-0.521416	0.602077	0.999873
GOBP_Heart Trabecula Morphogenesis (GO:0061384)	Z_niche15	0.520031	0.603042	0.999873
Reactome_Ovarian Tumor Domain Proteases	Z_niche15	0.518679	0.603985	0.999873
Reactome_Sensory Perception of Taste	Z_niche15	0.518577	0.604056	0.999873
GOBP_Negative Regulation of Microtubule Depolymerization (GO:0007026)	Z_niche15	-0.518208	0.604313	0.999873
Reactome_Regulation of Complement Cascade	Z_niche15	0.518001	0.604458	0.999873
GOBP_Negative Regulation of Gene Expression, Epigenetic (GO:0045814)	Z_niche15	0.517876	0.604545	0.999873
Hallmark_p53 Pathway	Z_niche15	0.517849	0.604563	0.999873
Reactome_Activation of Matrix Metalloproteinases	Z_niche15	0.517336	0.604922	0.999873
GOBP_Import Into Cell (GO:0098657)	Z_niche15	0.517068	0.605109	0.999873
Reactome_Mitotic Prophase	Z_niche15	-0.516835	0.605271	0.999873
Reactome_Gap Junction Trafficking and Regulation	Z_niche15	0.516805	0.605293	0.999873
GOBP_Regulation of Phosphatidylinositol 3-Kinase/Protein Kinase B Signal Transduction (GO:0051896)	Z_niche15	-0.51664	0.605407	0.999873
Reactome_RHOG GTPase Cycle	Z_niche15	-0.516497	0.605507	0.999873
GOBP_Positive Regulation of Actin Filament Bundle Assembly (GO:0032233)	Z_niche15	-0.51595	0.60589	0.999873
GOBP_Nucleophagy (GO:0044804)	Z_niche15	-0.515726	0.606045	0.999873
WP_Lung Fibrosis WP3632	Z_niche15	0.514569	0.606854	0.999873
GOBP_Regulation of Cellular Response to Growth Factor Stimulus (GO:0090287)	Z_niche15	-0.51442	0.606958	0.999873
GOBP_Oligodendrocyte Development (GO:0014003)	Z_niche15	0.514195	0.607116	0.999873
Reactome_Role of Phospholipids in Phagocytosis	Z_niche15	-0.513715	0.607452	0.999873
GOBP_Negative Regulation of Cell Junction Assembly (GO:1901889)	Z_niche15	-0.510458	0.609731	0.999873
GOBP_Endothelial Cell Development (GO:0001885)	Z_niche15	-0.51028	0.609855	0.999873
Reactome_The Role of Nef in HIV-1 Replication and Disease Pathogenesis	Z_niche15	0.509625	0.610314	0.999873
WP_Oxidative Damage Response WP1496	Z_niche15	0.50902	0.610738	0.999873
KEGG_Kaposi sarcoma-associated herpesvirus infection	Z_niche15	-0.508212	0.611304	0.999873
GOBP_Monocyte Chemotaxis (GO:0002548)	Z_niche15	-0.507778	0.611609	0.999873
WP_Hypoxia Dependent Proliferation Of Myoblasts WP5024	Z_niche15	-0.506669	0.612387	0.999873
Reactome_CaM Pathway	Z_niche15	-0.506411	0.612568	0.999873
GOBP_Regulation of Nitric Oxide Biosynthetic Process (GO:0045428)	Z_niche15	0.505747	0.613034	0.999873
Reactome_FGFR1 Mutant Receptor Activation	Z_niche15	-0.505546	0.613176	0.999873
GOBP_Lipopolysaccharide-mediated Signaling Pathway (GO:0031663)	Z_niche15	-0.504099	0.614192	0.999873
Reactome_Diseases of Programmed Cell Death	Z_niche15	0.504017	0.614249	0.999873
GOBP_Proton Transmembrane Transport (GO:1902600)	Z_niche15	-0.50317	0.614844	0.999873
GOBP_Regulated Exocytosis (GO:0045055)	Z_niche15	-0.502905	0.615031	0.999873
GOBP_Regulation of Cell Cycle (GO:0051726)	Z_niche15	0.502825	0.615087	0.999873
GOBP_Cilium Organization (GO:0044782)	Z_niche15	0.502003	0.615666	0.999873
Reactome_SARS-CoV-2 Targets Host Intracellular Signalling and Regulatory Pathways	Z_niche15	-0.50055	0.616688	0.999873
KEGG_AMPK signaling pathway	Z_niche15	0.500331	0.616842	0.999873
KEGG_Proteoglycans in cancer	Z_niche15	-0.499888	0.617154	0.999873
Reactome_PI5P, PP2A and IER3 Regulate PI3K AKT Signaling	Z_niche15	-0.498943	0.617819	0.999873
GOBP_Skeletal System Development (GO:0001501)	Z_niche15	-0.498455	0.618163	0.999873
KEGG_Sphingolipid signaling pathway	Z_niche15	-0.498167	0.618366	0.999873
GOBP_Positive Regulation of Immunoglobulin Production (GO:0002639)	Z_niche15	0.497729	0.618675	0.999873
GOBP_Interleukin-1-mediated Signaling Pathway (GO:0070498)	Z_niche15	0.496849	0.619296	0.999873
KEGG_Insulin signaling pathway	Z_niche15	-0.496258	0.619712	0.999873
GOBP_Phosphatidylinositol 3-Kinase/Protein Kinase B Signal Transduction (GO:0043491)	Z_niche15	-0.496022	0.619879	0.999873
GOBP_Negative Regulation of Actin Filament Bundle Assembly (GO:0032232)	Z_niche15	0.495824	0.620018	0.999873
Reactome_COPI-independent Golgi-to-ER Retrograde Traffic	Z_niche15	-0.495418	0.620305	0.999873
Reactome_Regulation of Signaling by CBL	Z_niche15	-0.4954	0.620318	0.999873
Reactome_Anchoring of the Basal Body to the Plasma Membrane	Z_niche15	-0.495296	0.620391	0.999873
KEGG_Glioma	Z_niche15	-0.495061	0.620557	0.999873
GOBP_Positive Regulation of Adenylate Cyclase Activity (GO:0045762)	Z_niche15	0.494767	0.620765	0.999873
GOBP_Positive Regulation of Protein Localization to Mitochondrion (GO:1903749)	Z_niche15	0.494605	0.620879	0.999873
Reactome_Resolution of Sister Chromatid Cohesion	Z_niche15	-0.493871	0.621397	0.999873
KEGG_Vasopressin-regulated water reabsorption	Z_niche15	-0.493843	0.621417	0.999873
GOBP_Modification-dependent Protein Catabolic Process (GO:0019941)	Z_niche15	-0.493499	0.62166	0.999873
GOBP_Cellular Response to Fibroblast Growth Factor Stimulus (GO:0044344)	Z_niche15	-0.493471	0.62168	0.999873
GOBP_Regulation of Release of Cytochrome C From Mitochondria (GO:0090199)	Z_niche15	-0.492805	0.622151	0.999873
Reactome_NR1H3 & NR1H2 Regulate Gene Expression Linked to Cholesterol Transport and Efflux	Z_niche15	0.492687	0.622234	0.999873
GOBP_Cellular Response to Radiation (GO:0071478)	Z_niche15	-0.491511	0.623065	0.999873
Reactome_Growth Hormone Receptor Signaling	Z_niche15	0.491098	0.623357	0.999873
Reactome_MET Activates PTK2 Signaling	Z_niche15	-0.491049	0.623392	0.999873
KEGG_Hippo signaling pathway	Z_niche15	-0.491041	0.623397	0.999873
GOBP_Negative Regulation of JNK Cascade (GO:0046329)	Z_niche15	0.488595	0.625129	0.999873
GOBP_Membraneless Organelle Assembly (GO:0140694)	Z_niche15	0.487902	0.625619	0.999873
GOBP_Membrane Organization (GO:0061024)	Z_niche15	-0.487605	0.62583	0.999873
Reactome_Constitutive Signaling by AKT1 E17K in Cancer	Z_niche15	-0.486436	0.626658	0.999873
Reactome_Aberrant Regulation of Mitotic Exit in Cancer Due to RB1 Defects	Z_niche15	0.486111	0.626888	0.999873
GOBP_Negative Regulation of Response to Cytokine Stimulus (GO:0060761)	Z_niche15	0.486041	0.626938	0.999873
GOBP_Negative Regulation of Neurogenesis (GO:0050768)	Z_niche15	0.485126	0.627587	0.999873
GOBP_Actin Polymerization or Depolymerization (GO:0008154)	Z_niche15	-0.484767	0.627842	0.999873
GOBP_Positive Regulation of Leukocyte Chemotaxis (GO:0002690)	Z_niche15	-0.48459	0.627967	0.999873
GOBP_Response to cAMP (GO:0051591)	Z_niche15	-0.484411	0.628094	0.999873
GOBP_Macromolecule Modification (GO:0043412)	Z_niche15	0.484352	0.628136	0.999873
KEGG_Regulation of lipolysis in adipocytes	Z_niche15	-0.484175	0.628261	0.999873
Reactome_Diseases of Mitotic Cell Cycle	Z_niche15	0.483991	0.628393	0.999873
Reactome_Lysosome Vesicle Biogenesis	Z_niche15	0.483937	0.62843	0.999873
Reactome_HCMV Infection	Z_niche15	-0.48368	0.628613	0.999873
GOBP_Protein Monoubiquitination (GO:0006513)	Z_niche15	0.482759	0.629267	0.999873
GOBP_DNA-templated Transcription (GO:0006351)	Z_niche15	-0.481806	0.629944	0.999873
GOBP_Cellular Response to Laminar Fluid Shear Stress (GO:0071499)	Z_niche15	-0.481042	0.630487	0.999873
KEGG_Pancreatic cancer	Z_niche15	0.48047	0.630893	0.999873
GOBP_Positive Regulation of Alcohol Biosynthetic Process (GO:1902932)	Z_niche15	-0.480237	0.631059	0.999873
GOBP_Regulation of Developmental Growth (GO:0048638)	Z_niche15	0.479773	0.631389	0.999873
GOBP_Protein Depolymerization (GO:0051261)	Z_niche15	0.47973	0.63142	0.999873
Reactome_Synthesis of Active Ubiquitin Roles of E1 and E2 Enzymes	Z_niche15	-0.479233	0.631773	0.999873
GOBP_Positive Regulation of Morphogenesis of an Epithelium (GO:1905332)	Z_niche15	-0.479097	0.63187	0.999873
Hallmark_Estrogen Response Late	Z_niche15	-0.477297	0.63315	0.999873
Reactome_Regulation of Expression of SLITs and ROBOs	Z_niche15	0.476455	0.63375	0.999873
Reactome_GABA Receptor Activation	Z_niche15	-0.476374	0.633808	0.999873
GOBP_Response to Peptide Hormone (GO:0043434)	Z_niche15	-0.47622	0.633917	0.999873
GOBP_Positive Regulation of Autophagy of Mitochondrion (GO:1903599)	Z_niche15	-0.474575	0.63509	0.999873
GOBP_Negative Regulation of DNA Metabolic Process (GO:0051053)	Z_niche15	0.47418	0.635372	0.999873
GOBP_Double-strand Break Repair (GO:0006302)	Z_niche15	-0.473795	0.635646	0.999873
Reactome_Activation of BH3-only Proteins	Z_niche15	-0.473657	0.635744	0.999873
GOBP_Positive Regulation of TORC1 Signaling (GO:1904263)	Z_niche15	-0.471823	0.637053	0.999873
GOBP_Positive Regulation of Cell Adhesion Mediated by Integrin (GO:0033630)	Z_niche15	0.470813	0.637774	0.999873
GOBP_Cell-substrate Junction Assembly (GO:0007044)	Z_niche15	-0.470031	0.638333	0.999873
GOBP_Regulation of Organelle Assembly (GO:1902115)	Z_niche15	-0.469701	0.638569	0.999873
Reactome_TRAF3-dependent IRF Activation Pathway	Z_niche15	0.469538	0.638685	0.999873
GOBP_Regulation of Neurotransmitter Secretion (GO:0046928)	Z_niche15	0.469255	0.638887	0.999873
GOBP_Positive Regulation of Ubiquitin-Dependent Protein Catabolic Process (GO:2000060)	Z_niche15	-0.467893	0.639861	0.999873
Reactome_Spry Regulation of FGF Signaling	Z_niche15	-0.467147	0.640395	0.999873
Reactome_Signaling by NOTCH	Z_niche15	-0.466897	0.640574	0.999873
Reactome_PCP CE Pathway	Z_niche15	-0.465949	0.641252	0.999873
GOBP_Regulation of Exocytosis (GO:0017157)	Z_niche15	-0.465906	0.641282	0.999873
GOBP_Regulation of Oligodendrocyte Differentiation (GO:0048713)	Z_niche15	0.465798	0.64136	0.999873
GOBP_Response to Purine-Containing Compound (GO:0014074)	Z_niche15	0.463676	0.64288	0.999873
GOBP_Positive Regulation of Cell-Substrate Junction Organization (GO:0150117)	Z_niche15	0.462426	0.643776	0.999873
Reactome_Cell Junction Organization	Z_niche15	0.461345	0.644551	0.999873
Hallmark_Hypoxia	Z_niche15	-0.461013	0.64479	0.999873
Reactome_Platelet Homeostasis	Z_niche15	-0.460021	0.645501	0.999873
GOBP_Regulation of Transmembrane Receptor Protein Serine/Threonine Kinase Signaling Pathway (GO:0090092)	Z_niche15	-0.459341	0.64599	0.999873
Reactome_Class B 2 (Secretin Family Receptors)	Z_niche15	-0.458321	0.646722	0.999873
GOBP_Negative Regulation of Neuron Apoptotic Process (GO:0043524)	Z_niche15	-0.457866	0.647048	0.999873
Reactome_Turbulent Flow Shear Stress Activates Signaling by PIEZO1 and Integrins in Endothelial Cells	Z_niche15	-0.457519	0.647298	0.999873
WP_Endochondral Ossification WP1270	Z_niche15	-0.456805	0.647811	0.999873
GOBP_Extrinsic Apoptotic Signaling Pathway (GO:0097191)	Z_niche15	-0.456583	0.647971	0.999873
GOBP_Cardiac Muscle Cell Action Potential (GO:0086001)	Z_niche15	-0.456124	0.648301	0.999873
GOBP_Negative Regulation of Leukocyte Mediated Cytotoxicity (GO:0001911)	Z_niche15	-0.456026	0.648371	0.999873
GOBP_Positive Regulation of Wound Healing (GO:0090303)	Z_niche15	-0.455728	0.648585	0.999873
GOBP_Organelle Transport Along Microtubule (GO:0072384)	Z_niche15	-0.455217	0.648953	0.999873
Reactome_MITF-M-regulated Melanocyte Development	Z_niche15	-0.455097	0.649039	0.999873
Reactome_NRIF Signals Cell Death From the Nucleus	Z_niche15	0.454655	0.649357	0.999873
Hallmark_DNA Repair	Z_niche15	0.453297	0.650335	0.999873
GOBP_Intrinsic Apoptotic Signaling Pathway in Response to Endoplasmic Reticulum Stress (GO:0070059)	Z_niche15	0.452793	0.650698	0.999873
Reactome_Estrogen-dependent Nuclear Events Downstream of ESR-membrane Signaling	Z_niche15	0.45279	0.6507	0.999873
Reactome_Interleukin-6 Family Signaling	Z_niche15	-0.452043	0.651238	0.999873
Reactome_Glutamate Neurotransmitter Release Cycle	Z_niche15	-0.451653	0.651519	0.999873
GOBP_Positive Regulation of Biomineral Tissue Development (GO:0070169)	Z_niche15	-0.451615	0.651547	0.999873
GOBP_Regulation of Protein Transport (GO:0051223)	Z_niche15	0.450871	0.652083	0.999873
GOBP_Positive Regulation of Smooth Muscle Cell Proliferation (GO:0048661)	Z_niche15	-0.45048	0.652365	0.999873
KEGG_Cytosolic DNA-sensing pathway	Z_niche15	0.448718	0.653635	0.999873
GOBP_Synaptic Vesicle Cycle (GO:0099504)	Z_niche15	-0.448234	0.653985	0.999873
Hallmark_Myc Targets V1	Z_niche15	-0.448153	0.654043	0.999873
GOBP_In Utero Embryonic Development (GO:0001701)	Z_niche15	-0.447533	0.65449	0.999873
GOBP_Negative Regulation of Intrinsic Apoptotic Signaling Pathway (GO:2001243)	Z_niche15	0.447026	0.654856	0.999873
GOBP_Cellular Response to Reactive Oxygen Species (GO:0034614)	Z_niche15	-0.446899	0.654948	0.999873
GOBP_Chromosome Organization (GO:0051276)	Z_niche15	0.44667	0.655113	0.999873
GOBP_Defense Response to Virus (GO:0051607)	Z_niche15	-0.446595	0.655168	0.999873
GOBP_Positive Regulation of Programmed Cell Death (GO:0043068)	Z_niche15	0.446292	0.655387	0.999873
GOBP_Positive Regulation of Microtubule Polymerization or Depolymerization (GO:0031112)	Z_niche15	-0.446223	0.655436	0.999873
WP_Wnt Signaling In Kidney Disease WP3857	Z_niche15	-0.445802	0.65574	0.999873
Reactome_GPVI-mediated Activation Cascade	Z_niche15	-0.445556	0.655918	0.999873
GOBP_Negative Regulation of Cell Adhesion (GO:0007162)	Z_niche15	-0.445199	0.656176	0.999873
GOBP_Positive Regulation of Protein Localization to Membrane (GO:1905477)	Z_niche15	-0.444812	0.656455	0.999873
GOBP_Vesicle Organization (GO:0016050)	Z_niche15	0.444579	0.656624	0.999873
Reactome_APC C-mediated Degradation of Cell Cycle Proteins	Z_niche15	-0.443686	0.65727	0.999873
GOBP_Monocarboxylic Acid Catabolic Process (GO:0072329)	Z_niche15	-0.443366	0.657501	0.999873
Reactome_Zygotic Genome Activation (ZGA)	Z_niche15	-0.443018	0.657753	0.999873
WP_Alzheimer 39 S Disease WP2075	Z_niche15	0.442567	0.658079	0.999873
GOBP_Regulation of Synaptic Vesicle Exocytosis (GO:2000300)	Z_niche15	0.441619	0.658765	0.999873
GOBP_Negative Regulation of Hippo Signaling (GO:0035331)	Z_niche15	-0.441086	0.659151	0.999873
Reactome_Cyclin D Associated Events in G1	Z_niche15	-0.441043	0.659182	0.999873
GOBP_Positive Regulation of Cell Population Proliferation (GO:0008284)	Z_niche15	0.44096	0.659242	0.999873
Reactome_L1CAM Interactions	Z_niche15	0.440048	0.659902	0.999873
Reactome_S Phase	Z_niche15	-0.4391	0.660589	0.999873
WP_Wnt Signaling WP403	Z_niche15	-0.437321	0.661878	0.999873
GOBP_Cellular Response to Virus (GO:0098586)	Z_niche15	-0.437156	0.661998	0.999873
Reactome_Rap1 Signalling	Z_niche15	-0.436914	0.662174	0.999873
Reactome_Signaling by MET	Z_niche15	-0.43677	0.662278	0.999873
Reactome_IRS-mediated Signalling	Z_niche15	-0.436756	0.662288	0.999873
GOBP_Regulation of Arp2/3 Complex-Mediated Actin Nucleation (GO:0034315)	Z_niche15	-0.43634	0.66259	0.999873
GOBP_Positive Regulation of Alpha-Beta T Cell Proliferation (GO:0046641)	Z_niche15	-0.435867	0.662933	0.999873
Reactome_Constitutive Signaling by Aberrant PI3K in Cancer	Z_niche15	-0.435671	0.663075	0.999873
GOBP_Regulation of Endocytosis (GO:0030100)	Z_niche15	0.435043	0.663532	0.999873
Reactome_Role of LAT2 NTAL LAB on Calcium Mobilization	Z_niche15	-0.434991	0.663569	0.999873
Reactome_mRNA Splicing	Z_niche15	-0.433725	0.664488	0.999873
GOBP_Establishment or Maintenance of Apical/Basal Cell Polarity (GO:0035088)	Z_niche15	-0.433697	0.664508	0.999873
Reactome_Notch-HLH Transcription Pathway	Z_niche15	-0.433613	0.664569	0.999873
GOBP_Protein Complex Oligomerization (GO:0051259)	Z_niche15	-0.433496	0.664654	0.999873
GOBP_Actin Filament Organization (GO:0007015)	Z_niche15	-0.433274	0.664816	0.999873
GOBP_Positive Regulation of Type I Interferon Production (GO:0032481)	Z_niche15	0.432688	0.665242	0.999873
GOBP_Regulation of Smooth Muscle Cell Migration (GO:0014910)	Z_niche15	0.432428	0.66543	0.999873
GOBP_Cellular Response to Interleukin-1 (GO:0071347)	Z_niche15	-0.431915	0.665803	0.999873
Reactome_PI Metabolism	Z_niche15	0.43138	0.666192	0.999873
GOBP_Positive Regulation of Cardiac Muscle Cell Proliferation (GO:0060045)	Z_niche15	-0.431113	0.666386	0.999873
GOBP_Eye Morphogenesis (GO:0048592)	Z_niche15	0.43072	0.666672	0.999873
GOBP_Cardiac Ventricle Morphogenesis (GO:0003208)	Z_niche15	0.430534	0.666807	0.999873
GOBP_Inorganic Cation Import Across Plasma Membrane (GO:0098659)	Z_niche15	0.430158	0.667081	0.999873
GOBP_Positive Regulation of Non-Canonical NF-kappaB Signal Transduction (GO:1901224)	Z_niche15	-0.429574	0.667506	0.999873
Reactome_MTOR Signalling	Z_niche15	0.429468	0.667583	0.999873
GOBP_Positive Regulation of Neuron Projection Development (GO:0010976)	Z_niche15	-0.429269	0.667727	0.999873
Reactome_HSF1-dependent Transactivation	Z_niche15	0.428501	0.668286	0.999873
GOBP_Regulation of Phosphorylation (GO:0042325)	Z_niche15	-0.428135	0.668553	0.999873
KEGG_Hepatitis B	Z_niche15	0.427666	0.668894	0.999873
Reactome_Interleukin-7 Signaling	Z_niche15	-0.427381	0.669102	0.999873
GOBP_Calcium Ion Transport (GO:0006816)	Z_niche15	0.425905	0.670177	0.999873
GOBP_Chordate Embryonic Development (GO:0043009)	Z_niche15	0.425717	0.670314	0.999873
Reactome_Regulation of Gene Expression in Beta Cells	Z_niche15	-0.42536	0.670574	0.999873
Reactome_Interleukin-17 Signaling	Z_niche15	0.42528	0.670632	0.999873
GOBP_Substrate Adhesion-Dependent Cell Spreading (GO:0034446)	Z_niche15	-0.424932	0.670886	0.999873
KEGG_N-Glycan biosynthesis	Z_niche15	-0.424423	0.671257	0.999873
GOBP_Development of Primary Male Sexual Characteristics (GO:0046546)	Z_niche15	-0.422928	0.672348	0.999873
Hallmark_UV Response Up	Z_niche15	0.422788	0.67245	0.999873
Reactome_RHO GTPases Activate ROCKs	Z_niche15	0.422516	0.672648	0.999873
GOBP_Positive Regulation of Wnt Signaling Pathway (GO:0030177)	Z_niche15	-0.421674	0.673263	0.999873
GOBP_Regulation of Hydrolase Activity (GO:0051336)	Z_niche15	-0.421458	0.673421	0.999873
Reactome_Gastrin-CREB Signalling Pathway via PKC and MAPK	Z_niche15	-0.419834	0.674607	0.999873
GOBP_Host-mediated Perturbation of Viral Transcription (GO:0043921)	Z_niche15	0.41962	0.674763	0.999873
GOBP_Organelle Assembly (GO:0070925)	Z_niche15	-0.419413	0.674914	0.999873
GOBP_Protein-containing Complex Organization (GO:0043933)	Z_niche15	-0.418927	0.675269	0.999873
GOBP_Positive Regulation of Endothelial Cell Proliferation (GO:0001938)	Z_niche15	0.418129	0.675853	0.999873
Reactome_G1 S Transition	Z_niche15	-0.417471	0.676334	0.999873
GOBP_Negative Regulation of Interleukin-1 Beta Production (GO:0032691)	Z_niche15	-0.416766	0.676849	0.999873
GOBP_Regulation of Receptor Internalization (GO:0002090)	Z_niche15	-0.416387	0.677127	0.999873
Reactome_E3 Ubiquitin Ligases Ubiquitinate Target Proteins	Z_niche15	-0.416308	0.677184	0.999873
KEGG_Oxytocin signaling pathway	Z_niche15	0.415639	0.677674	0.999873
GOBP_Insulin Receptor Signaling Pathway (GO:0008286)	Z_niche15	-0.415193	0.678001	0.999873
GOBP_Negative Regulation of Natural Killer Cell Mediated Cytotoxicity (GO:0045953)	Z_niche15	0.414533	0.678484	0.999873
Reactome_Apoptosis	Z_niche15	0.414125	0.678783	0.999873
GOBP_Regulation of Cholesterol Metabolic Process (GO:0090181)	Z_niche15	0.412867	0.679704	0.999873
GOBP_Positive Regulation of miRNA Metabolic Process (GO:2000630)	Z_niche15	0.412011	0.680332	0.999873
GOBP_Positive Regulation of Cell Communication (GO:0010647)	Z_niche15	-0.411843	0.680455	0.999873
GOBP_Amyloid Precursor Protein Catabolic Process (GO:0042987)	Z_niche15	0.411414	0.680769	0.999873
Reactome_Binding and Uptake of Ligands by Scavenger Receptors	Z_niche15	0.411214	0.680915	0.999873
GOBP_Cellular Response to Amino Acid Stimulus (GO:0071230)	Z_niche15	-0.410917	0.681133	0.999873
Reactome_Tie2 Signaling	Z_niche15	-0.409717	0.682013	0.999873
Reactome_Signaling by Non-Receptor Tyrosine Kinases	Z_niche15	0.40957	0.682121	0.999873
GOBP_Cell Surface Receptor Protein Tyrosine Kinase Signaling Pathway (GO:0007169)	Z_niche15	-0.40923	0.682371	0.999873
GOBP_Protein Localization to Cell Junction (GO:1902414)	Z_niche15	-0.4092	0.682393	0.999873
GOBP_Negative Regulation of Biomineral Tissue Development (GO:0070168)	Z_niche15	-0.409176	0.68241	0.999873
GOBP_Vascular Endothelial Cell Response to Fluid Shear Stress (GO:0097699)	Z_niche15	-0.409068	0.68249	0.999873
GOBP_Peptide Hormone Secretion (GO:0030072)	Z_niche15	-0.409007	0.682534	0.999873
KEGG_Inositol phosphate metabolism	Z_niche15	0.408706	0.682756	0.999873
GOBP_Regulation of Leukocyte Chemotaxis (GO:0002688)	Z_niche15	-0.408695	0.682764	0.999873
Reactome_Respiratory Syncytial Virus (RSV) Genome Replication, Transcription and Translation	Z_niche15	0.408244	0.683095	0.999873
Reactome_DNA Replication	Z_niche15	-0.408111	0.683192	0.999873
GOBP_Anterograde Trans-Synaptic Signaling (GO:0098916)	Z_niche15	-0.407744	0.683462	0.999873
GOBP_Negative Regulation of Antigen Receptor-Mediated Signaling Pathway (GO:0050858)	Z_niche15	0.407249	0.683825	0.999873
GOBP_Negative Regulation of Smoothened Signaling Pathway (GO:0045879)	Z_niche15	0.404724	0.685681	0.999873
Hallmark_Cholesterol Homeostasis	Z_niche15	0.404678	0.685714	0.999873
Reactome_ISG15 Antiviral Mechanism	Z_niche15	-0.40449	0.685852	0.999873
GOBP_Metal Ion Transport (GO:0030001)	Z_niche15	0.404292	0.685998	0.999873
GOBP_Enzyme-linked Receptor Protein Signaling Pathway (GO:0007167)	Z_niche15	0.404185	0.686077	0.999873
GOBP_Collagen Fibril Organization (GO:0030199)	Z_niche15	0.403362	0.686682	0.999873
GOBP_Post-transcriptional Regulation of Gene Expression (GO:0010608)	Z_niche15	0.403333	0.686703	0.999873
Reactome_Cilium Assembly	Z_niche15	-0.403062	0.686902	0.999873
Reactome_Synaptic Adhesion-Like Molecules	Z_niche15	0.402405	0.687386	0.999873
GOBP_Embryonic Digestive Tract Development (GO:0048566)	Z_niche15	-0.402374	0.687409	0.999873
GOBP_Positive Regulation of Telomere Maintenance via Telomerase (GO:0032212)	Z_niche15	-0.400469	0.688811	0.999873
Reactome_Regulation of RUNX1 Expression and Activity	Z_niche15	0.398447	0.690301	0.999873
GOBP_Negative Regulation of Protein Modification Process (GO:0031400)	Z_niche15	0.398346	0.690375	0.999873
KEGG_Colorectal cancer	Z_niche15	0.398136	0.69053	0.999873
Reactome_EGR2 and SOX10-mediated Initiation of Schwann Cell Myelination	Z_niche15	0.395674	0.692346	0.999873
GOBP_Type I Interferon-Mediated Signaling Pathway (GO:0060337)	Z_niche15	-0.395608	0.692394	0.999873
Reactome_Norepinephrine Neurotransmitter Release Cycle	Z_niche15	-0.395557	0.692431	0.999873
GOBP_Hexose Metabolic Process (GO:0019318)	Z_niche15	-0.395369	0.692571	0.999873
GOBP_Embryonic Limb Morphogenesis (GO:0030326)	Z_niche15	0.395103	0.692767	0.999873
GOBP_Positive Regulation of Catabolic Process (GO:0009896)	Z_niche15	-0.394911	0.692909	0.999873
GOBP_Positive Regulation of Cardiac Muscle Tissue Growth (GO:0055023)	Z_niche15	-0.394647	0.693104	0.999873
GOBP_Positive Regulation of miRNA Transcription (GO:1902895)	Z_niche15	0.394095	0.693511	0.999873
GOBP_Positive Regulation of D-glucose Transmembrane Transport (GO:0010828)	Z_niche15	-0.393656	0.693835	0.999873
GOBP_Regulation of Insulin Secretion (GO:0050796)	Z_niche15	-0.393494	0.693955	0.999873
GOBP_Regulation of Vascular Endothelial Cell Proliferation (GO:1905562)	Z_niche15	-0.393301	0.694097	0.999873
GOBP_Negative Regulation of Extrinsic Apoptotic Signaling Pathway (GO:2001237)	Z_niche15	0.392335	0.694811	0.999873
Reactome_UCH Proteinases	Z_niche15	-0.392179	0.694926	0.999873
Reactome_Negative Regulation of the PI3K AKT Network	Z_niche15	-0.391683	0.695293	0.999873
Reactome_Signaling by BMP	Z_niche15	0.391573	0.695374	0.999873
GOBP_Response to Copper Ion (GO:0046688)	Z_niche15	-0.39135	0.695538	0.999873
Reactome_Pre-NOTCH Expression and Processing	Z_niche15	-0.391277	0.695593	0.999873
GOBP_Digestive Tract Development (GO:0048565)	Z_niche15	-0.391251	0.695612	0.999873
Reactome_Signaling by NTRKs	Z_niche15	-0.391083	0.695736	0.999873
Reactome_PI3K Cascade	Z_niche15	-0.391066	0.695748	0.999873
GOBP_Positive Regulation of TOR Signaling (GO:0032008)	Z_niche15	0.389842	0.696653	0.999873
Reactome_Interferon Alpha Beta Signaling	Z_niche15	-0.3893	0.697054	0.999873
Reactome_Regulation of MITF-M-dependent Genes Involved in Pigmentation	Z_niche15	-0.388484	0.697658	0.999873
GOBP_Regulation of Potassium Ion Transport (GO:0043266)	Z_niche15	-0.387011	0.698748	0.999873
GOBP_Negative Regulation of Carbohydrate Metabolic Process (GO:0045912)	Z_niche15	0.386679	0.698994	0.999873
GOBP_Regulation of JNK Cascade (GO:0046328)	Z_niche15	0.38652	0.699112	0.999873
Reactome_Asparagine N-linked Glycosylation	Z_niche15	-0.386366	0.699226	0.999873
GOBP_Regulation of Plasma Membrane Bounded Cell Projection Assembly (GO:0120032)	Z_niche15	-0.385824	0.699627	0.999873
GOBP_Regulation of Bone Resorption (GO:0045124)	Z_niche15	-0.385212	0.700081	0.999873
GOBP_Positive Regulation of DNA Biosynthetic Process (GO:2000573)	Z_niche15	-0.385024	0.70022	0.999873
Reactome_Cytoprotection by HMOX1	Z_niche15	-0.383479	0.701365	0.999873
GOBP_Tight Junction Assembly (GO:0120192)	Z_niche15	0.382881	0.701808	0.999873
GOBP_Negative Regulation of Protein Depolymerization (GO:1901880)	Z_niche15	-0.382849	0.701832	0.999873
GOBP_Nuclear Receptor-Mediated Steroid Hormone Signaling Pathway (GO:0030518)	Z_niche15	-0.382665	0.701969	0.999873
GOBP_Chloride Transport (GO:0006821)	Z_niche15	-0.382567	0.702041	0.999873
GOBP_Glutamate Receptor Signaling Pathway (GO:0007215)	Z_niche15	0.382432	0.702141	0.999873
GOBP_Nicotinamide Nucleotide Metabolic Process (GO:0046496)	Z_niche15	-0.381088	0.703138	0.999873
GOBP_Negative Regulation of Cardiac Muscle Hypertrophy (GO:0010614)	Z_niche15	-0.379935	0.703994	0.999873
Reactome_NR1H2 and NR1H3-mediated Signaling	Z_niche15	0.379934	0.703994	0.999873
GOBP_Protein Localization to Vacuole (GO:0072665)	Z_niche15	0.378831	0.704813	0.999873
KEGG_Long-term potentiation	Z_niche15	-0.378642	0.704954	0.999873
Reactome_Iron Uptake and Transport	Z_niche15	0.378632	0.704961	0.999873
GOBP_Positive Regulation of Myeloid Cell Differentiation (GO:0045639)	Z_niche15	0.378481	0.705073	0.999873
GOBP_Regulation of Receptor Signaling Pathway via STAT (GO:1904892)	Z_niche15	0.378063	0.705384	0.999873
GOBP_Negative Regulation of Cell Migration (GO:0030336)	Z_niche15	0.378056	0.705389	0.999873
GOBP_Regulation of DNA Repair (GO:0006282)	Z_niche15	-0.377648	0.705692	0.999873
GOBP_Lipid Metabolic Process (GO:0006629)	Z_niche15	-0.377283	0.705963	0.999873
Reactome_HSP90 Chaperone Cycle for Steroid Hormone Receptors (SHR) in the Presence of Ligand	Z_niche15	0.376641	0.70644	0.999873
GOBP_Regulation of T Cell Mediated Cytotoxicity (GO:0001914)	Z_niche15	0.375169	0.707535	0.999873
GOBP_Positive Regulation of G Protein-Coupled Receptor Signaling Pathway (GO:0045745)	Z_niche15	-0.374148	0.708294	0.999873
Reactome_Early SARS-CoV-2 Infection Events	Z_niche15	-0.373952	0.70844	0.999873
GOBP_Protein-containing Complex Assembly (GO:0065003)	Z_niche15	-0.3724	0.709595	0.999873
Reactome_Phase 0 - Rapid Depolarisation	Z_niche15	-0.371658	0.710148	0.999873
KEGG_ErbB signaling pathway	Z_niche15	-0.370917	0.710699	0.999873
GOBP_Regulation of Lipid Storage (GO:0010883)	Z_niche15	0.370903	0.71071	0.999873
Reactome_Mitotic Spindle Checkpoint	Z_niche15	-0.37052	0.710995	0.999873
Reactome_Regulation of RAS by GAPs	Z_niche15	-0.370229	0.711212	0.999873
KEGG_Acute myeloid leukemia	Z_niche15	0.369859	0.711488	0.999873
GOBP_Regulation of Transcription Initiation by RNA Polymerase II (GO:0060260)	Z_niche15	0.369564	0.711707	0.999873
GOBP_Positive Regulation of Signal Transduction (GO:0009967)	Z_niche15	-0.369361	0.711859	0.999873
GOBP_Positive Regulation of Endothelial Cell Chemotaxis (GO:2001028)	Z_niche15	0.369055	0.712087	0.999873
GOBP_Positive Regulation of Macrophage Derived Foam Cell Differentiation (GO:0010744)	Z_niche15	0.367857	0.71298	0.999873
GOBP_Regulation of Granulocyte Macrophage Colony-Stimulating Factor Production (GO:0032645)	Z_niche15	0.36781	0.713015	0.999873
GOBP_Regulation of Bone Remodeling (GO:0046850)	Z_niche15	0.366582	0.713931	0.999873
Reactome_Dopamine Neurotransmitter Release Cycle	Z_niche15	-0.366526	0.713973	0.999873
WP_G1 To S Cell Cycle Control WP413	Z_niche15	0.366329	0.71412	0.999873
Reactome_DDX58 IFIH1-mediated Induction of Interferon-Alpha Beta	Z_niche15	0.366128	0.71427	0.999873
Reactome_RUNX1 Interacts With Co-Factors Whose Precise Effect on RUNX1 Targets Is Not Known	Z_niche15	0.365063	0.715064	0.999873
GOBP_Positive Regulation of Hydrolase Activity (GO:0051345)	Z_niche15	-0.364584	0.715422	0.999873
KEGG_Chemical carcinogenesis	Z_niche15	-0.364082	0.715796	0.999873
Hallmark_TNF-alpha Signaling via NF-kB	Z_niche15	0.363551	0.716193	0.999873
GOBP_Regulation of Double-Strand Break Repair (GO:2000779)	Z_niche15	0.363146	0.716496	0.999873
GOBP_Superoxide Metabolic Process (GO:0006801)	Z_niche15	-0.363031	0.716582	0.999873
GOBP_Regulation of Vascular Endothelial Growth Factor Receptor Signaling Pathway (GO:0030947)	Z_niche15	0.362467	0.717003	0.999873
GOBP_Regulation of Metabolic Process (GO:0019222)	Z_niche15	0.362177	0.71722	0.999873
GOBP_Positive Regulation of Kinase Activity (GO:0033674)	Z_niche15	-0.361958	0.717384	0.999873
Reactome_PKR-mediated Signaling	Z_niche15	0.361335	0.717849	0.999873
GOBP_Regulation of Mitotic Cell Cycle Spindle Assembly Checkpoint (GO:0090266)	Z_niche15	-0.361202	0.717949	0.999873
GOBP_Endocardial Cushion Morphogenesis (GO:0003203)	Z_niche15	0.360793	0.718254	0.999873
Reactome_Complement Cascade	Z_niche15	0.360058	0.718804	0.999873
GOBP_Positive Regulation of Response to Biotic Stimulus (GO:0002833)	Z_niche15	-0.35994	0.718892	0.999873
GOBP_Regulation of Neuronal Synaptic Plasticity (GO:0048168)	Z_niche15	0.359081	0.719534	0.999873
GOBP_Sodium Ion Homeostasis (GO:0055078)	Z_niche15	-0.357853	0.720453	0.999873
Reactome_NOTCH2 Activation and Transmission of Signal to the Nucleus	Z_niche15	-0.357721	0.720552	0.999873
KEGG_Human immunodeficiency virus 1 infection	Z_niche15	-0.357436	0.720766	0.999873
GOBP_Regulation of Epithelial to Mesenchymal Transition (GO:0010717)	Z_niche15	-0.357256	0.7209	0.999873
GOBP_Regulation of Neurotransmitter Transport (GO:0051588)	Z_niche15	0.356844	0.721209	0.999873
GOBP_Vesicle Cytoskeletal Trafficking (GO:0099518)	Z_niche15	-0.355741	0.722034	0.999873
Reactome_Intra-Golgi and Retrograde Golgi-to-ER Traffic	Z_niche15	-0.355697	0.722068	0.999873
GOBP_Negative Regulation of Toll-Like Receptor Signaling Pathway (GO:0034122)	Z_niche15	-0.354601	0.722889	0.999873
Reactome_SARS-CoV-2 Infection	Z_niche15	0.353366	0.723814	0.999873
GOBP_Cellular Response to Osmotic Stress (GO:0071470)	Z_niche15	-0.352784	0.724251	0.999873
GOBP_Regulation of Gluconeogenesis (GO:0006111)	Z_niche15	-0.352567	0.724413	0.999873
GOBP_Negative Regulation of Muscle Cell Apoptotic Process (GO:0010656)	Z_niche15	-0.352432	0.724514	0.999873
GOBP_Response to Transforming Growth Factor Beta (GO:0071559)	Z_niche15	-0.35224	0.724658	0.999873
GOBP_Membrane Repolarization During Cardiac Muscle Cell Action Potential (GO:0086013)	Z_niche15	-0.35183	0.724966	0.999873
Reactome_Cytosolic Sensors of Pathogen-Associated DNA	Z_niche15	-0.351612	0.725129	0.999873
KEGG_mRNA surveillance pathway	Z_niche15	-0.351596	0.725141	0.999873
GOBP_Cellular Response to Glucose Stimulus (GO:0071333)	Z_niche15	-0.35138	0.725303	0.999873
Hallmark_G2-M Checkpoint	Z_niche15	0.351291	0.72537	0.999873
GOBP_Regulation of Transforming Growth Factor Beta Production (GO:0071634)	Z_niche15	0.351069	0.725537	0.999873
GOBP_Positive Regulation of Mitotic Cell Cycle (GO:0045931)	Z_niche15	-0.349371	0.72681	0.999873
GOBP_Regulation of Lipopolysaccharide-Mediated Signaling Pathway (GO:0031664)	Z_niche15	-0.349059	0.727045	0.999873
GOBP_Membrane Protein Proteolysis (GO:0033619)	Z_niche15	0.34882	0.727224	0.999873
Reactome_APC C Cdh1 Mediated Degradation of Cdc20 and Other APC C Cdh1 Targets in Late Mitosis Early G1	Z_niche15	-0.348693	0.72732	0.999873
GOBP_Notch Signaling Pathway (GO:0007219)	Z_niche15	-0.348633	0.727365	0.999873
GOBP_Endosome Organization (GO:0007032)	Z_niche15	-0.348577	0.727407	0.999873
GOBP_Sensory Perception of Sound (GO:0007605)	Z_niche15	-0.348348	0.727579	0.999873
Reactome_Transcriptional Regulation by Small RNAs	Z_niche15	-0.347685	0.728077	0.999873
GOBP_Lipid Biosynthetic Process (GO:0008610)	Z_niche15	0.345926	0.729398	0.999873
GOBP_Cellular Response to Alcohol (GO:0097306)	Z_niche15	-0.345607	0.729638	0.999873
Reactome_Nuclear Envelope Breakdown	Z_niche15	-0.345538	0.72969	0.999873
GOBP_Positive Regulation of Macroautophagy (GO:0016239)	Z_niche15	-0.344837	0.730217	0.999873
KEGG_TGF-beta signaling pathway	Z_niche15	-0.344813	0.730235	0.999873
GOBP_Regulation of Mitochondrial Membrane Potential (GO:0051881)	Z_niche15	-0.344594	0.730399	0.999873
Reactome_PIP3 Activates AKT Signaling	Z_niche15	-0.34419	0.730703	0.999873
Reactome_FGFR2 Mutant Receptor Activation	Z_niche15	-0.344137	0.730743	0.999873
GOBP_Transcription by RNA Polymerase II (GO:0006366)	Z_niche15	-0.343746	0.731038	0.999873
GOBP_Negative Regulation of Signal Transduction (GO:0009968)	Z_niche15	-0.343648	0.731111	0.999873
Reactome_NOTCH3 Intracellular Domain Regulates Transcription	Z_niche15	0.343428	0.731277	0.999873
KEGG_Vascular smooth muscle contraction	Z_niche15	-0.342914	0.731663	0.999873
GOBP_Regulation of Execution Phase of Apoptosis (GO:1900117)	Z_niche15	-0.342533	0.73195	0.999873
KEGG_Circadian entrainment	Z_niche15	0.342151	0.732237	0.999873
Reactome_Signaling by Cytosolic FGFR1 Fusion Mutants	Z_niche15	-0.342139	0.732246	0.999873
GOBP_Protein Modification by Small Protein Conjugation (GO:0032446)	Z_niche15	0.341383	0.732816	0.999873
Reactome_Smooth Muscle Contraction	Z_niche15	0.341345	0.732844	0.999873
GOBP_Protein Localization to Chromosome (GO:0034502)	Z_niche15	0.341107	0.733023	0.999873
Reactome_RHOC GTPase Cycle	Z_niche15	-0.340994	0.733108	0.999873
Reactome_Downstream TCR Signaling	Z_niche15	0.340095	0.733785	0.999873
GOBP_Monoatomic Cation Transmembrane Transport (GO:0098655)	Z_niche15	-0.338672	0.734857	0.999873
GOBP_Vascular Endothelial Growth Factor Signaling Pathway (GO:0038084)	Z_niche15	-0.337985	0.735375	0.999873
Reactome_Regulation of TP53 Activity	Z_niche15	-0.33733	0.735868	0.999873
Reactome_Gluconeogenesis	Z_niche15	-0.33664	0.736388	0.999873
GOBP_Response to Type II Interferon (GO:0034341)	Z_niche15	-0.336527	0.736474	0.999873
GOBP_Receptor Recycling (GO:0001881)	Z_niche15	-0.336008	0.736865	0.999873
GOBP_Regulation of Protein Export From Nucleus (GO:0046825)	Z_niche15	-0.335841	0.73699	0.999873
GOBP_Positive Regulation of Extracellular Matrix Organization (GO:1903055)	Z_niche15	-0.335343	0.737367	0.999873
KEGG_Longevity regulating pathway	Z_niche15	0.334755	0.73781	0.999873
GOBP_MiRNA-mediated Post-Transcriptional Gene Silencing (GO:0035195)	Z_niche15	0.334477	0.73802	0.999873
GOBP_Regulation of Monoatomic Ion Transmembrane Transport (GO:0034765)	Z_niche15	0.333856	0.738488	0.999873
GOBP_Negative Regulation of ERK1 and ERK2 Cascade (GO:0070373)	Z_niche15	0.333748	0.738569	0.999873
WP_Parkinson 39 S Disease WP3638	Z_niche15	-0.333709	0.738599	0.999873
GOBP_Cytokine-mediated Signaling Pathway (GO:0019221)	Z_niche15	-0.333475	0.738776	0.999873
GOBP_Positive Regulation of Glycogen Metabolic Process (GO:0070875)	Z_niche15	-0.331399	0.740343	0.999873
Reactome_Bacterial Infection Pathways	Z_niche15	0.331257	0.74045	0.999873
GOBP_Positive Regulation of Cell Growth (GO:0030307)	Z_niche15	0.331193	0.740498	0.999873
GOBP_Regulation of cAMP/PKA Signal Transduction (GO:0141161)	Z_niche15	0.330565	0.740973	0.999873
Reactome_DNA Replication Pre-Initiation	Z_niche15	-0.330557	0.740979	0.999873
KEGG_Autophagy	Z_niche15	-0.330409	0.741091	0.999873
GOBP_Peptidyl-tyrosine Modification (GO:0018212)	Z_niche15	-0.329474	0.741798	0.999873
Reactome_RHO GTPases Activate Formins	Z_niche15	-0.329369	0.741877	0.999873
GOBP_Maintenance of Gastrointestinal Epithelium (GO:0030277)	Z_niche15	-0.329015	0.742144	0.999873
GOBP_Negative Regulation of Ubiquitin-Dependent Protein Catabolic Process (GO:2000059)	Z_niche15	-0.32888	0.742247	0.999873
WP_FAS Pathway And Stress Induction Of HSP Regulation WP571	Z_niche15	0.328748	0.742346	0.999873
Reactome_Crosslinking of Collagen Fibrils	Z_niche15	-0.327992	0.742917	0.999873
GOBP_B Cell Receptor Signaling Pathway (GO:0050853)	Z_niche15	0.327376	0.743383	0.999873
GOBP_Negative Regulation of Lipid Catabolic Process (GO:0050995)	Z_niche15	-0.327247	0.743481	0.999873
GOBP_Regulation of Cellular Component Organization (GO:0051128)	Z_niche15	0.325446	0.744844	0.999873
GOBP_Positive Regulation of Calcineurin-Mediated Signaling (GO:0106058)	Z_niche15	0.325418	0.744864	0.999873
GOBP_Phosphatidylinositol Phosphate Biosynthetic Process (GO:0046854)	Z_niche15	0.325326	0.744934	0.999873
GOBP_Positive Regulation of Acute Inflammatory Response (GO:0002675)	Z_niche15	-0.324305	0.745707	0.999873
GOBP_Positive Regulation of Endothelial Cell Apoptotic Process (GO:2000353)	Z_niche15	-0.324263	0.745739	0.999873
GOBP_Apical Junction Assembly (GO:0043297)	Z_niche15	-0.32307	0.746642	0.999873
GOBP_Cell Surface Receptor Signaling Pathway via STAT (GO:0097696)	Z_niche15	-0.3229	0.746771	0.999873
Reactome_Regulation of FZD by Ubiquitination	Z_niche15	-0.321892	0.747535	0.999873
Reactome_Glycerophospholipid Biosynthesis	Z_niche15	0.321207	0.748054	0.999873
GOBP_Vascular Endothelial Growth Factor Receptor Signaling Pathway (GO:0048010)	Z_niche15	-0.320241	0.748785	0.999873
GOBP_Negative Regulation of Apoptotic Signaling Pathway (GO:2001234)	Z_niche15	-0.320168	0.748841	0.999873
GOBP_Skeletal Muscle Tissue Development (GO:0007519)	Z_niche15	-0.31924	0.749545	0.999873
GOBP_Response to Glucocorticoid (GO:0051384)	Z_niche15	-0.319205	0.749571	0.999873
Hallmark_Estrogen Response Early	Z_niche15	-0.319049	0.749689	0.999873
GOBP_Chemical Synaptic Transmission (GO:0007268)	Z_niche15	-0.318569	0.750053	0.999873
Hallmark_Hedgehog Signaling	Z_niche15	-0.318543	0.750073	0.999873
GOBP_Activation of Protein Kinase Activity (GO:0032147)	Z_niche15	0.318116	0.750397	0.999873
Reactome_Homology Directed Repair	Z_niche15	-0.316954	0.751279	0.999873
GOBP_Glucose Metabolic Process (GO:0006006)	Z_niche15	-0.316402	0.751698	0.999873
Reactome_KSRP (KHSRP) Binds and Destabilizes mRNA	Z_niche15	-0.315514	0.752372	0.999873
GOBP_Cilium Assembly (GO:0060271)	Z_niche15	0.315456	0.752415	0.999873
Reactome_Golgi-to-ER Retrograde Transport	Z_niche15	-0.313904	0.753594	0.999873
GOBP_Wnt Signaling Pathway, Planar Cell Polarity Pathway (GO:0060071)	Z_niche15	-0.313752	0.75371	0.999873
GOBP_Regulation of Secretion (GO:0051046)	Z_niche15	0.312179	0.754904	0.999873
GOBP_Aorta Development (GO:0035904)	Z_niche15	0.311577	0.755362	0.999873
GOBP_Regulation of Filopodium Assembly (GO:0051489)	Z_niche15	0.310893	0.755882	0.999873
GOBP_Monocarboxylic Acid Transport (GO:0015718)	Z_niche15	-0.309676	0.756807	0.999873
Reactome_Host Interactions of HIV Factors	Z_niche15	-0.305893	0.759686	0.999873
Reactome_Prostacyclin Signalling Through Prostacyclin Receptor	Z_niche15	-0.305716	0.759821	0.999873
GOBP_Energy Derivation by Oxidation of Organic Compounds (GO:0015980)	Z_niche15	-0.303606	0.761428	0.999873
WP_Mechanisms Associated With Pluripotency WP1763	Z_niche15	0.301226	0.763242	0.999873
Reactome_Transcriptional Regulation by NPAS4	Z_niche15	0.300825	0.763548	0.999873
GOBP_Positive Regulation of Mitotic Nuclear Division (GO:0045840)	Z_niche15	-0.300547	0.76376	0.999873
Reactome_TGF-beta Receptor Signaling in EMT (Epithelial to Mesenchymal Transition)	Z_niche15	0.298872	0.765038	0.999873
GOBP_Phosphatidic Acid Biosynthetic Process (GO:0006654)	Z_niche15	0.297619	0.765994	0.999873
GOBP_Protein Localization to Organelle (GO:0033365)	Z_niche15	-0.297618	0.765995	0.999873
Reactome_Stimuli-sensing Channels	Z_niche15	-0.297566	0.766035	0.999873
WP_Oxidative Stress Response WP412	Z_niche15	-0.297442	0.766129	0.999873
GOBP_DNA Integrity Checkpoint Signaling (GO:0031570)	Z_niche15	0.296818	0.766605	0.999873
GOBP_Regulation of Mitophagy (GO:1901524)	Z_niche15	-0.296345	0.766967	0.999873
GOBP_Regulation of Protein Serine/Threonine Kinase Activity (GO:0071900)	Z_niche15	0.295496	0.767615	0.999873
KEGG_Allograft rejection	Z_niche15	-0.29528	0.76778	0.999873
GOBP_Axonal Fasciculation (GO:0007413)	Z_niche15	0.295251	0.767802	0.999873
KEGG_Focal adhesion	Z_niche15	-0.294599	0.768301	0.999873
WP_Burn Wound Healing WP5056	Z_niche15	-0.294545	0.768341	0.999873
Reactome_Signaling by NTRK1 (TRKA)	Z_niche15	-0.294145	0.768647	0.999873
GOBP_Cellular Response to Amino Acid Starvation (GO:0034198)	Z_niche15	0.29335	0.769255	0.999873
GOBP_Positive Regulation of Double-Strand Break Repair (GO:2000781)	Z_niche15	0.292729	0.769729	0.999873
KEGG_Phosphatidylinositol signaling system	Z_niche15	-0.291645	0.770558	0.999873
Reactome_PERK Regulates Gene Expression	Z_niche15	-0.29149	0.770677	0.999873
Reactome_Platelet Sensitization by LDL	Z_niche15	-0.291474	0.770689	0.999873
GOBP_Negative Regulation of Angiogenesis (GO:0016525)	Z_niche15	0.291456	0.770703	0.999873
GOBP_Cellular Response to Growth Hormone Stimulus (GO:0071378)	Z_niche15	-0.290518	0.77142	0.999873
WP_Wnt Signaling Pathway And Pluripotency WP723	Z_niche15	-0.288623	0.77287	0.999873
GOBP_Modulation of Chemical Synaptic Transmission (GO:0050804)	Z_niche15	-0.288556	0.772921	0.999873
GOBP_Epidermis Development (GO:0008544)	Z_niche15	-0.288484	0.772976	0.999873
GOBP_Regulation of Cellular Response to Stress (GO:0080135)	Z_niche15	0.287947	0.773388	0.999873
GOBP_Signal Release From Synapse (GO:0099643)	Z_niche15	-0.287472	0.773751	0.999873
GOBP_Phosphatidylinositol-mediated Signaling (GO:0048015)	Z_niche15	-0.286766	0.774291	0.999873
Reactome_Nuclear Receptor Transcription Pathway	Z_niche15	-0.286476	0.774514	0.999873
GOBP_Determination of Heart Left/Right Asymmetry (GO:0061371)	Z_niche15	0.286035	0.774851	0.999873
GOBP_Synaptic Transmission, GABAergic (GO:0051932)	Z_niche15	-0.285789	0.77504	0.999873
Reactome_RHOBTB2 GTPase Cycle	Z_niche15	-0.285677	0.775126	0.999873
GOBP_Regulation of Actin Polymerization or Depolymerization (GO:0008064)	Z_niche15	0.285455	0.775295	0.999873
Reactome_RUNX2 Regulates Bone Development	Z_niche15	-0.285156	0.775525	0.999873
GOBP_Regulation of Protein Phosphorylation (GO:0001932)	Z_niche15	-0.284928	0.775699	0.999873
GOBP_Phosphate-containing Compound Metabolic Process (GO:0006796)	Z_niche15	-0.284208	0.776251	0.999873
GOBP_Aortic Valve Morphogenesis (GO:0003180)	Z_niche15	-0.283896	0.77649	0.999873
GOBP_Negative Regulation of Innate Immune Response (GO:0045824)	Z_niche15	-0.283808	0.776557	0.999873
GOBP_Regulation of Intrinsic Apoptotic Signaling Pathway (GO:2001242)	Z_niche15	-0.28375	0.776602	0.999873
GOBP_Cellular Response to Tumor Necrosis Factor (GO:0071356)	Z_niche15	-0.283291	0.776954	0.999873
Reactome_Gap Junction Trafficking	Z_niche15	-0.282437	0.777609	0.999873
GOBP_Regulation of Proteolysis (GO:0030162)	Z_niche15	0.28218	0.777806	0.999873
GOBP_Negative Regulation of Epidermal Growth Factor Receptor Signaling Pathway (GO:0042059)	Z_niche15	0.280393	0.779176	0.999873
GOBP_Mitophagy (GO:0000423)	Z_niche15	0.279623	0.779767	0.999873
GOBP_Positive Regulation of Leukocyte Adhesion to Vascular Endothelial Cell (GO:1904996)	Z_niche15	-0.279388	0.779947	0.999873
GOBP_Positive Regulation of Rac Protein Signal Transduction (GO:0035022)	Z_niche15	0.279323	0.779997	0.999873
Reactome_DNA Repair	Z_niche15	-0.278324	0.780764	0.999873
GOBP_Regulation of Stress Fiber Assembly (GO:0051492)	Z_niche15	-0.278125	0.780916	0.999873
KEGG_Dilated cardiomyopathy (DCM)	Z_niche15	-0.277865	0.781116	0.999873
Reactome_Maternal to Zygotic Transition (MZT)	Z_niche15	-0.277408	0.781467	0.999873
GOBP_Negative Regulation of Blood Vessel Morphogenesis (GO:2000181)	Z_niche15	0.277316	0.781538	0.999873
Reactome_TP53 Regulates Metabolic Genes	Z_niche15	-0.276995	0.781784	0.999873
GOBP_Action Potential (GO:0001508)	Z_niche15	-0.276966	0.781806	0.999873
GOBP_Regulation of Intracellular Transport (GO:0032386)	Z_niche15	0.276509	0.782157	0.999873
GOBP_Phosphatidic Acid Metabolic Process (GO:0046473)	Z_niche15	0.276223	0.782376	0.999873
Reactome_Transferrin Endocytosis and Recycling	Z_niche15	-0.276106	0.782467	0.999873
Reactome_Nuclear Events (Kinase and Transcription Factor Activation)	Z_niche15	-0.275944	0.782591	0.999873
KEGG_Progesterone-mediated oocyte maturation	Z_niche15	-0.275885	0.782636	0.999873
WP_ESC Pluripotency Pathways WP339	Z_niche15	-0.27549	0.78294	0.999873
GOBP_Double-strand Break Repair via Homologous Recombination (GO:0000724)	Z_niche15	-0.274609	0.783617	0.999873
GOBP_Neuron Migration (GO:0001764)	Z_niche15	-0.274482	0.783714	0.999873
Hallmark_Androgen Response	Z_niche15	0.273323	0.784605	0.999873
GOBP_Antimicrobial Humoral Response (GO:0019730)	Z_niche15	0.272455	0.785272	0.999873
Reactome_Viral Messenger RNA Synthesis	Z_niche15	-0.272334	0.785365	0.999873
Reactome_Transport to the Golgi and Subsequent Modification	Z_niche15	-0.272123	0.785527	0.999873
GOBP_Brain Development (GO:0007420)	Z_niche15	0.27161	0.785922	0.999873
WP_BDNF Pathway WP2152	Z_niche15	0.271159	0.786269	0.999873
GOBP_Negative Regulation of Programmed Cell Death (GO:0043069)	Z_niche15	0.271018	0.786377	0.999873
GOBP_Regulatory ncRNA Processing (GO:0070918)	Z_niche15	0.270878	0.786485	0.999873
GOBP_Protein Autoubiquitination (GO:0051865)	Z_niche15	-0.270688	0.786631	0.999873
GOBP_Regulation of Protein Ubiquitination (GO:0031396)	Z_niche15	-0.270569	0.786722	0.999873
GOBP_Negative Regulation of Mitotic Cell Cycle (GO:0045930)	Z_niche15	-0.270037	0.787131	0.999873
GOBP_Lymphocyte Proliferation (GO:0046651)	Z_niche15	0.270014	0.78715	0.999873
GOBP_Membrane Depolarization During Cardiac Muscle Cell Action Potential (GO:0086012)	Z_niche15	-0.26927	0.787722	0.999873
GOBP_Positive Regulation of GTPase Activity (GO:0043547)	Z_niche15	-0.268106	0.788618	0.999873
GOBP_Regulation of D-glucose Import Across Plasma Membrane (GO:0046324)	Z_niche15	0.267583	0.78902	0.999873
Hallmark_Myogenesis	Z_niche15	-0.267465	0.789111	0.999873
Reactome_RUNX1 Regulates Genes Involved in Megakaryocyte Differentiation and Platelet Function	Z_niche15	-0.267319	0.789224	0.999873
GOBP_Fat Cell Differentiation (GO:0045444)	Z_niche15	0.266975	0.789488	0.999873
Reactome_SMAD2 SMAD3 SMAD4 Heterotrimer Regulates Transcription	Z_niche15	-0.26693	0.789523	0.999873
GOBP_Negative Regulation of Cell-Substrate Adhesion (GO:0010812)	Z_niche15	-0.266477	0.789872	0.999873
GOBP_Positive Regulation of Cartilage Development (GO:0061036)	Z_niche15	-0.266317	0.789995	0.999873
GOBP_Regulation of Regulated Secretory Pathway (GO:1903305)	Z_niche15	0.266103	0.79016	0.999873
GOBP_Positive Regulation of Receptor Internalization (GO:0002092)	Z_niche15	-0.265638	0.790518	0.999873
GOBP_Protein K48-linked Ubiquitination (GO:0070936)	Z_niche15	-0.265294	0.790783	0.999873
Reactome_Programmed Cell Death	Z_niche15	0.264868	0.791111	0.999873
GOBP_Aortic Valve Development (GO:0003176)	Z_niche15	-0.264609	0.791311	0.999873
KEGG_Arrhythmogenic right ventricular cardiomyopathy (ARVC)	Z_niche15	0.263284	0.792331	0.999873
GOBP_Regulation of Glycolytic Process (GO:0006110)	Z_niche15	0.262891	0.792635	0.999873
GOBP_Regulation of Vesicle-Mediated Transport (GO:0060627)	Z_niche15	-0.262169	0.793191	0.999873
GOBP_Skeletal Muscle Organ Development (GO:0060538)	Z_niche15	-0.262096	0.793247	0.999873
KEGG_Endometrial cancer	Z_niche15	-0.26153	0.793684	0.999873
GOBP_Cellular Response to Acetylcholine (GO:1905145)	Z_niche15	-0.260806	0.794242	0.999873
GOBP_Regulation of Vasculogenesis (GO:2001212)	Z_niche15	0.259729	0.795073	0.999873
GOBP_Calcium Ion Transmembrane Transport (GO:0070588)	Z_niche15	0.258585	0.795956	0.999873
Reactome_RSV-host Interactions	Z_niche15	0.257037	0.79715	0.999873
GOBP_Positive Regulation of Apoptotic Process (GO:0043065)	Z_niche15	0.256878	0.797273	0.999873
GOBP_Regulation of Stress-Activated MAPK Cascade (GO:0032872)	Z_niche15	-0.256766	0.797359	0.999873
GOBP_Reg of Blood Vessel Endothelial Cell Proliferation Involved in Sprouting Angiogenesis (GO:1903587)	Z_niche15	0.256624	0.797469	0.999873
GOBP_Regulation of Autophagy of Mitochondrion (GO:1903146)	Z_niche15	-0.25641	0.797634	0.999873
KEGG_Amoebiasis	Z_niche15	-0.255786	0.798116	0.999873
GOBP_Regulation of Dendrite Extension (GO:1903859)	Z_niche15	0.255716	0.79817	0.999873
GOBP_Regulation of Tyrosine Phosphorylation of STAT Protein (GO:0042509)	Z_niche15	-0.25475	0.798917	0.999873
GOBP_Placenta Development (GO:0001890)	Z_niche15	-0.254652	0.798992	0.999873
GOBP_Protein N-linked Glycosylation (GO:0006487)	Z_niche15	-0.254358	0.799219	0.999873
GOBP_Protein Localization to Lysosome (GO:0061462)	Z_niche15	0.253509	0.799875	0.999873
GOBP_Golgi to Plasma Membrane Transport (GO:0006893)	Z_niche15	-0.252504	0.800652	0.999873
GOBP_Positive Regulation of Interferon-Beta Production (GO:0032728)	Z_niche15	0.251583	0.801364	0.999873
GOBP_Regulation of Peptidyl-Serine Phosphorylation (GO:0033135)	Z_niche15	-0.251286	0.801593	0.999873
GOBP_Lamellipodium Assembly (GO:0030032)	Z_niche15	-0.250469	0.802225	0.999873
KEGG_Cholinergic synapse	Z_niche15	-0.250388	0.802287	0.999873
KEGG_Chronic myeloid leukemia	Z_niche15	0.250228	0.802411	0.999873
GOBP_Positive Regulation of T Cell Cytokine Production (GO:0002726)	Z_niche15	0.248726	0.803573	0.999873
GOBP_Negative Regulation of Protein Modification by Small Protein Conjugation or Removal (GO:1903321)	Z_niche15	-0.248441	0.803793	0.999873
Reactome_Regulation of TP53 Activity Through Phosphorylation	Z_niche15	0.248406	0.80382	0.999873
GOBP_MRNA Destabilization (GO:0061157)	Z_niche15	-0.248129	0.804034	0.999873
GOBP_ATP Metabolic Process (GO:0046034)	Z_niche15	0.247869	0.804236	0.999873
KEGG_GnRH signaling pathway	Z_niche15	-0.246702	0.805139	0.999873
Reactome_MAPK6 MAPK4 Signaling	Z_niche15	-0.245662	0.805944	0.999873
GOBP_Multicellular Organismal-Level Water Homeostasis (GO:0050891)	Z_niche15	-0.245602	0.80599	0.999873
GOBP_Protein K63-linked Ubiquitination (GO:0070534)	Z_niche15	-0.245495	0.806073	0.999873
Reactome_Sphingolipid Metabolism	Z_niche15	-0.244055	0.807188	0.999873
GOBP_Membrane Depolarization During Action Potential (GO:0086010)	Z_niche15	0.243818	0.807372	0.999873
Reactome_HDACs Deacetylate Histones	Z_niche15	-0.2438	0.807386	0.999873
KEGG_Prolactin signaling pathway	Z_niche15	-0.24368	0.807478	0.999873
GOBP_Regulation of Actin Filament Bundle Assembly (GO:0032231)	Z_niche15	0.243407	0.80769	0.999873
Reactome_MITF-M-dependent Gene Expression	Z_niche15	0.243375	0.807715	0.999873
GOBP_Positive Regulation of Potassium Ion Transport (GO:0043268)	Z_niche15	0.242869	0.808107	0.999873
GOBP_Cartilage Development (GO:0051216)	Z_niche15	0.242505	0.808389	0.999873
Hallmark_Adipogenesis	Z_niche15	-0.242078	0.80872	0.999873
GOBP_Response to Reactive Oxygen Species (GO:0000302)	Z_niche15	0.242053	0.808739	0.999873
KEGG_NOD-like receptor signaling pathway	Z_niche15	0.241934	0.808831	0.999873
GOBP_Monoatomic Ion Transport (GO:0006811)	Z_niche15	0.241543	0.809134	0.999873
GOBP_Synapse Organization (GO:0050808)	Z_niche15	-0.241529	0.809145	0.999873
GOBP_Stem Cell Differentiation (GO:0048863)	Z_niche15	-0.241439	0.809215	0.999873
GOBP_Positive Regulation of Lipid Storage (GO:0010884)	Z_niche15	0.240871	0.809655	0.999873
KEGG_Type II diabetes mellitus	Z_niche15	0.240536	0.809914	0.999873
GOBP_Autophagy of Mitochondrion (GO:0000422)	Z_niche15	-0.240001	0.810329	0.999873
GOBP_Nuclear Transport (GO:0051169)	Z_niche15	0.239539	0.810688	0.999873
GOBP_Apoptotic Mitochondrial Changes (GO:0008637)	Z_niche15	0.239233	0.810925	0.999873
GOBP_Negative Regulation of Response to Stimulus (GO:0048585)	Z_niche15	0.238698	0.81134	0.999873
Reactome_Regulation of mRNA Stability by Proteins That Bind AU-rich Elements	Z_niche15	0.238564	0.811444	0.999873
Reactome_Mitophagy	Z_niche15	0.238554	0.811452	0.999873
GOBP_Regulatory ncRNA-mediated Gene Silencing (GO:0031047)	Z_niche15	-0.238054	0.811839	0.999873
GOBP_Protein Targeting to Vacuole (GO:0006623)	Z_niche15	-0.23794	0.811927	0.999873
GOBP_Cellular Response to Ionizing Radiation (GO:0071479)	Z_niche15	-0.236655	0.812924	0.999873
GOBP_Carbohydrate Catabolic Process (GO:0016052)	Z_niche15	-0.236647	0.812931	0.999873
GOBP_Response to Glucagon (GO:0033762)	Z_niche15	0.236632	0.812943	0.999873
GOBP_Positive Regulation of Exocytosis (GO:0045921)	Z_niche15	-0.236123	0.813337	0.999873
GOBP_Negative Regulation of Oxidative Stress-Induced Intrinsic Apoptotic Signaling Pathway (GO:1902176)	Z_niche15	0.234983	0.814222	0.999873
KEGG_Carbohydrate digestion and absorption	Z_niche15	-0.234804	0.814361	0.999873
KEGG_Renal cell carcinoma	Z_niche15	-0.234543	0.814563	0.999873
GOBP_Regulation of Protein Binding (GO:0043393)	Z_niche15	-0.234095	0.814911	0.999873
GOBP_Positive Regulation of Glycolytic Process (GO:0045821)	Z_niche15	-0.233376	0.81547	0.999873
GOBP_Protein Import Into Nucleus (GO:0006606)	Z_niche15	-0.232425	0.816208	0.999873
GOBP_Regulation of Neurotransmitter Receptor Activity (GO:0099601)	Z_niche15	-0.232283	0.816318	0.999873
GOBP_Negative Regulation of Cytoskeleton Organization (GO:0051494)	Z_niche15	0.231921	0.8166	0.999873
GOBP_Neural Crest Cell Differentiation (GO:0014033)	Z_niche15	-0.230701	0.817547	0.999873
GOBP_B Cell Activation (GO:0042113)	Z_niche15	0.230495	0.817707	0.999873
GOBP_Positive Regulation of Fat Cell Differentiation (GO:0045600)	Z_niche15	-0.23049	0.817711	0.999873
GOBP_Positive Regulation of T Cell Differentiation (GO:0045582)	Z_niche15	0.229957	0.818125	0.999873
GOBP_Signaling Receptor Ligand Precursor Processing (GO:0140448)	Z_niche15	0.228714	0.819091	0.999873
GOBP_Renal Absorption (GO:0070293)	Z_niche15	0.228406	0.819331	0.999873
Reactome_Syndecan Interactions	Z_niche15	-0.22738	0.820128	0.999873
GOBP_Regulation of Insulin Receptor Signaling Pathway (GO:0046626)	Z_niche15	0.226963	0.820453	0.999873
Reactome_Activation of GABAB Receptors	Z_niche15	-0.226748	0.82062	0.999873
GOBP_Heart Morphogenesis (GO:0003007)	Z_niche15	0.225359	0.8217	0.999873
Reactome_Transcriptional Regulation of Granulopoiesis	Z_niche15	0.224579	0.822307	0.999873
GOBP_Cardiac Muscle Contraction (GO:0060048)	Z_niche15	-0.224166	0.822628	0.999873
GOBP_Non-canonical Wnt Signaling Pathway (GO:0035567)	Z_niche15	-0.222529	0.823902	0.999873
GOBP_Positive Regulation of Stress-Activated Protein Kinase Signaling Cascade (GO:0070304)	Z_niche15	0.222515	0.823913	0.999873
GOBP_Regulation of Cell-Substrate Adhesion (GO:0010810)	Z_niche15	-0.221307	0.824854	0.999873
GOBP_Regulation of Defense Response to Virus (GO:0050688)	Z_niche15	-0.221249	0.824898	0.999873
GOBP_Positive Regulation of Carbohydrate Metabolic Process (GO:0045913)	Z_niche15	-0.221141	0.824983	0.999873
GOBP_Positive Regulation of Reactive Oxygen Species Metabolic Process (GO:2000379)	Z_niche15	0.220995	0.825096	0.999873
GOBP_Retinoid Metabolic Process (GO:0001523)	Z_niche15	0.220921	0.825154	0.999873
Reactome_Regulation of MECP2 Expression and Activity	Z_niche15	-0.220769	0.825272	0.999873
GOBP_Positive Regulation of Cell Cycle (GO:0045787)	Z_niche15	-0.220472	0.825504	0.999873
Reactome_EGFR Downregulation	Z_niche15	-0.220164	0.825743	0.999873
GOBP_Regulation of DNA Biosynthetic Process (GO:2000278)	Z_niche15	-0.219195	0.826498	0.999873
GOBP_Regulation of Immunoglobulin Production (GO:0002637)	Z_niche15	0.218884	0.826741	0.999873
GOBP_Potassium Ion Transport (GO:0006813)	Z_niche15	-0.217518	0.827804	0.999873
GOBP_Peptide Hormone Processing (GO:0016486)	Z_niche15	-0.217343	0.827941	0.999873
GOBP_Regulation of Lipid Catabolic Process (GO:0050994)	Z_niche15	0.216339	0.828723	0.999873
Hallmark_Inflammatory Response	Z_niche15	-0.215711	0.829213	0.999873
Reactome_SARS-CoV-1 Infection	Z_niche15	0.215628	0.829278	0.999873
Reactome_Downregulation of ERBB2 Signaling	Z_niche15	-0.2149	0.829845	0.999873
GOBP_Negative Regulation of Cell-Matrix Adhesion (GO:0001953)	Z_niche15	0.214871	0.829868	0.999873
GOBP_Regulation of Notch Signaling Pathway (GO:0008593)	Z_niche15	-0.214561	0.83011	0.999873
GOBP_Regulation of Vacuole Organization (GO:0044088)	Z_niche15	-0.214531	0.830133	0.999873
Reactome_RND1 GTPase Cycle	Z_niche15	-0.214476	0.830176	0.999873
KEGG_Gastric cancer	Z_niche15	-0.214255	0.830349	0.999873
Reactome_ER to Golgi Anterograde Transport	Z_niche15	-0.214155	0.830426	0.999873
GOBP_Regulation of Amyloid-Beta Formation (GO:1902003)	Z_niche15	-0.213997	0.830549	0.999873
GOBP_RNA Transport (GO:0050658)	Z_niche15	0.213918	0.830611	0.999873
GOBP_Positive Regulation of Receptor Signaling Pathway via JAK-STAT (GO:0046427)	Z_niche15	-0.212375	0.831815	0.999873
GOBP_Neuropeptide Signaling Pathway (GO:0007218)	Z_niche15	-0.21205	0.832068	0.999873
Reactome_Inactivation of CSF3 (G-CSF) Signaling	Z_niche15	-0.211612	0.83241	0.999873
GOBP_Regulation of Complement Activation (GO:0030449)	Z_niche15	-0.210657	0.833155	0.999873
Reactome_Neurotoxicity of Clostridium Toxins	Z_niche15	0.209978	0.833685	0.999873
GOBP_Embryonic Cranial Skeleton Morphogenesis (GO:0048701)	Z_niche15	0.20997	0.833691	0.999873
Reactome_Deactivation of the Beta-Catenin Transactivating Complex	Z_niche15	-0.209965	0.833695	0.999873
Reactome_PKA Activation in Glucagon Signalling	Z_niche15	-0.209801	0.833823	0.999873
GOBP_Nitric Oxide Mediated Signal Transduction (GO:0007263)	Z_niche15	-0.209561	0.83401	0.999873
GOBP_Positive Regulation of Cilium Assembly (GO:0045724)	Z_niche15	-0.209097	0.834372	0.999873
GOBP_Regulation of Trans-Synaptic Signaling (GO:0099177)	Z_niche15	0.208313	0.834985	0.999873
GOBP_Negative Chemotaxis (GO:0050919)	Z_niche15	-0.207146	0.835896	0.999873
Reactome_Signaling by PDGF	Z_niche15	0.206751	0.836204	0.999873
GOBP_Receptor Metabolic Process (GO:0043112)	Z_niche15	-0.206195	0.836638	0.999873
Reactome_Sensory Processing of Sound by Inner Hair Cells of the Cochlea	Z_niche15	0.206068	0.836738	0.999873
GOBP_Regulation of miRNA Transcription (GO:1902893)	Z_niche15	0.205219	0.837401	0.999873
GOBP_Cardiac Muscle Cell Development (GO:0055013)	Z_niche15	0.204438	0.838011	0.999873
GOBP_Central Nervous System Neuron Development (GO:0021954)	Z_niche15	-0.203692	0.838594	0.999873
GOBP_Myoblast Differentiation (GO:0045445)	Z_niche15	0.203534	0.838718	0.999873
GOBP_DNA Repair-Dependent Chromatin Remodeling (GO:0140861)	Z_niche15	0.203063	0.839086	0.999873
GOBP_Regulation of Receptor Signaling Pathway via JAK-STAT (GO:0046425)	Z_niche15	-0.201662	0.840181	0.999873
Reactome_NPAS4 Regulates Expression of Target Genes	Z_niche15	0.200941	0.840745	0.999873
GOBP_Regulation of Signal Transduction by P53 Class Mediator (GO:1901796)	Z_niche15	-0.200545	0.841054	0.999873
GOBP_Regulation of Monoatomic Cation Transmembrane Transport (GO:1904062)	Z_niche15	-0.199922	0.841542	0.999873
GOBP_Negative Regulation of Mitotic Metaphase/Anaphase Transition (GO:0045841)	Z_niche15	0.199017	0.84225	0.999873
GOBP_Chromatin Remodeling (GO:0006338)	Z_niche15	-0.198538	0.842624	0.999873
KEGG_Cushing syndrome	Z_niche15	-0.198495	0.842658	0.999873
Hallmark_KRAS Signaling Dn	Z_niche15	0.198406	0.842728	0.999873
GOBP_Embryonic Organ Morphogenesis (GO:0048562)	Z_niche15	-0.197446	0.843479	0.999873
GOBP_Transcription Initiation-Coupled Chromatin Remodeling (GO:0045815)	Z_niche15	-0.197077	0.843767	0.999873
KEGG_Asthma	Z_niche15	-0.19667	0.844086	0.999873
GOBP_Cellular Response to Glucose Starvation (GO:0042149)	Z_niche15	0.19586	0.844719	0.999873
GOBP_Glucose 6-Phosphate Metabolic Process (GO:0051156)	Z_niche15	0.195207	0.845231	0.999873
GOBP_Signal Transduction by P53 Class Mediator (GO:0072331)	Z_niche15	0.194927	0.84545	0.999873
GOBP_Inflammatory Response (GO:0006954)	Z_niche15	-0.19437	0.845886	0.999873
GOBP_Positive Regulation of Protein Serine/Threonine Kinase Activity (GO:0071902)	Z_niche15	-0.19434	0.84591	0.999873
Reactome_Signaling by Insulin Receptor	Z_niche15	0.194287	0.845951	0.999873
GOBP_Negative Regulation of Cell-Substrate Junction Organization (GO:0150118)	Z_niche15	-0.193649	0.846451	0.999873
Reactome_ROS and RNS Production in Phagocytes	Z_niche15	-0.193559	0.846521	0.999873
KEGG_HIF-1 signaling pathway	Z_niche15	-0.192552	0.847309	0.999873
GOBP_Lung Development (GO:0030324)	Z_niche15	0.191797	0.847901	0.999873
Reactome_Caspase Activation via Extrinsic Apoptotic Signalling Pathway	Z_niche15	0.191543	0.8481	0.999873
GOBP_Regulation of Presynapse Assembly (GO:1905606)	Z_niche15	0.191147	0.84841	0.999873
Reactome_RET Signaling	Z_niche15	0.190568	0.848864	0.999873
KEGG_C-type lectin receptor signaling pathway	Z_niche15	-0.190383	0.849009	0.999873
Reactome_Signaling by ALK Fusions and Activated Point Mutants	Z_niche15	0.190352	0.849034	0.999873
GOBP_Stress-activated Protein Kinase Signaling Cascade (GO:0031098)	Z_niche15	-0.18999	0.849317	0.999873
GOBP_MRNA Stabilization (GO:0048255)	Z_niche15	0.189723	0.849526	0.999873
KEGG_Non-small cell lung cancer	Z_niche15	0.189161	0.849967	0.999873
GOBP_Striated Muscle Tissue Development (GO:0014706)	Z_niche15	0.189157	0.84997	0.999873
GOBP_Aorta Morphogenesis (GO:0035909)	Z_niche15	-0.188606	0.850402	0.999873
Reactome_Serotonin Neurotransmitter Release Cycle	Z_niche15	-0.187836	0.851005	0.999873
GOBP_Negative Regulation of Transmembrane Transport (GO:0034763)	Z_niche15	0.187685	0.851123	0.999873
WP_Primary Focal Segmental Glomerulosclerosis FSGS WP2573	Z_niche15	0.186942	0.851706	0.999873
GOBP_Bone Development (GO:0060348)	Z_niche15	0.186612	0.851965	0.999873
WP_IL 1 Signaling Pathway WP37	Z_niche15	-0.186326	0.852189	0.999873
GOBP_Regulation of Adenylate Cyclase-Activating G Protein-Coupled Receptor Signaling Pathway (GO:0106070)	Z_niche15	0.185795	0.852605	0.999873
Reactome_Platelet Degranulation	Z_niche15	-0.185374	0.852936	0.999873
Hallmark_Notch Signaling	Z_niche15	-0.185046	0.853193	0.999873
GOBP_Regulation of Bone Mineralization (GO:0030500)	Z_niche15	-0.184541	0.853589	0.999873
GOBP_Response to Alcohol (GO:0097305)	Z_niche15	0.183492	0.854412	0.999873
GOBP_Striated Muscle Cell Differentiation (GO:0051146)	Z_niche15	0.181785	0.855751	0.999873
GOBP_Positive Regulation of Osteoblast Differentiation (GO:0045669)	Z_niche15	-0.181762	0.855769	0.999873
GOBP_Regulation of ER to Golgi Vesicle-Mediated Transport (GO:0060628)	Z_niche15	-0.181683	0.855831	0.999873
GOBP_Positive Regulation of Peptidyl-Serine Phosphorylation (GO:0033138)	Z_niche15	-0.181395	0.856058	0.999873
WP_ErbB Signaling Pathway WP1261	Z_niche15	-0.180238	0.856966	0.999873
GOBP_Positive Regulation of Viral Process (GO:0048524)	Z_niche15	0.180007	0.857147	0.999873
KEGG_Non-alcoholic fatty liver disease (NAFLD)	Z_niche15	-0.178558	0.858284	0.999873
Reactome_SARS-CoV-1 Activates Modulates Innate Immune Responses	Z_niche15	0.178383	0.858422	0.999873
GOBP_Positive Regulation of Phosphorylation (GO:0042327)	Z_niche15	0.177519	0.859101	0.999873
GOBP_Cell Cycle G2/M Phase Transition (GO:0044839)	Z_niche15	-0.177373	0.859215	0.999873
KEGG_Th17 cell differentiation	Z_niche15	-0.177307	0.859267	0.999873
WP_Myometrial Relaxation And Contraction Pathways WP385	Z_niche15	-0.176809	0.859659	0.999873
GOBP_Negative Regulation of Interleukin-1 Production (GO:0032692)	Z_niche15	-0.176282	0.860073	0.999873
GOBP_Protein Polymerization (GO:0051258)	Z_niche15	0.176037	0.860265	0.999873
GOBP_Peptidyl-threonine Modification (GO:0018210)	Z_niche15	-0.175272	0.860866	0.999873
GOBP_Spindle Assembly (GO:0051225)	Z_niche15	-0.174835	0.861209	0.999873
Reactome_Amino Acids Regulate mTORC1	Z_niche15	0.174482	0.861486	0.999873
GOBP_Dendritic Spine Morphogenesis (GO:0060997)	Z_niche15	0.174414	0.86154	0.999873
GOBP_Cell Projection Organization (GO:0030030)	Z_niche15	0.173728	0.862079	0.999873
Reactome_MAP3K8 (TPL2)-dependent MAPK1 3 Activation	Z_niche15	-0.173621	0.862164	0.999873
KEGG_Fluid shear stress and atherosclerosis	Z_niche15	-0.17311	0.862565	0.999873
Reactome_Cellular Response to Heat Stress	Z_niche15	-0.172587	0.862976	0.999873
GOBP_Actin Filament Polymerization (GO:0030041)	Z_niche15	0.172292	0.863208	0.999873
GOBP_Endoplasmic Reticulum Tubular Network Organization (GO:0071786)	Z_niche15	0.172259	0.863234	0.999873
KEGG_Hepatocellular carcinoma	Z_niche15	-0.172046	0.863401	0.999873
Reactome_Intra-Golgi Traffic	Z_niche15	-0.171949	0.863478	0.999873
KEGG_Circadian rhythm	Z_niche15	0.171842	0.863562	0.999873
GOBP_Camera-type Eye Development (GO:0043010)	Z_niche15	0.171695	0.863678	0.999873
Reactome_Respiratory Syncytial Virus (RSV) Attachment and Entry	Z_niche15	-0.171348	0.86395	0.999873
KEGG_B cell receptor signaling pathway	Z_niche15	0.171197	0.864069	0.999873
Reactome_Mitochondrial Unfolded Protein Response (UPRmt)	Z_niche15	0.171042	0.864191	0.999873
GOBP_Defense Response to Fungus (GO:0050832)	Z_niche15	-0.170889	0.864311	0.999873
GOBP_Peptidyl-serine Modification (GO:0018209)	Z_niche15	0.169896	0.865092	0.999873
GOBP_Receptor Catabolic Process (GO:0032801)	Z_niche15	-0.169017	0.865783	0.999873
GOBP_Positive Regulation of Autophagy (GO:0010508)	Z_niche15	0.169012	0.865787	0.999873
GOBP_Positive Regulation of Cell Migration (GO:0030335)	Z_niche15	0.168578	0.866128	0.999873
GOBP_Response to Fatty Acid (GO:0070542)	Z_niche15	-0.165741	0.86836	0.999873
GOBP_Regulation of Monocyte Chemotaxis (GO:0090025)	Z_niche15	0.16534	0.868676	0.999873
KEGG_Retrograde endocannabinoid signaling	Z_niche15	0.165215	0.868774	0.999873
Reactome_p75NTR Signals via NF-kB	Z_niche15	-0.164426	0.869396	0.999873
WP_Comprehensive IL 17A Signaling WP5242	Z_niche15	0.163671	0.86999	0.999873
GOBP_Negative Regulation of Cell-Cell Adhesion (GO:0022408)	Z_niche15	-0.162973	0.87054	0.999873
Reactome_Glutamate Binding, Activation of AMPA Receptors and Synaptic Plasticity	Z_niche15	-0.16184	0.871432	0.999873
GOBP_Positive Regulation of Blood Vessel Endothelial Cell Migration (GO:0043536)	Z_niche15	0.160991	0.872101	0.999873
Reactome_Regulation of MITF-M-dependent Genes Involved in Apoptosis	Z_niche15	0.160801	0.87225	0.999873
GOBP_Positive Regulation of Receptor Signaling Pathway via STAT (GO:1904894)	Z_niche15	0.160588	0.872418	0.999873
GOBP_Regulation of Generation of Precursor Metabolites and Energy (GO:0043467)	Z_niche15	-0.160304	0.872642	0.999873
GOBP_Regulation of Hippo Signaling (GO:0035330)	Z_niche15	0.160247	0.872687	0.999873
Reactome_Costimulation by the CD28 Family	Z_niche15	0.159884	0.872972	0.999873
KEGG_Hypertrophic cardiomyopathy (HCM)	Z_niche15	0.159826	0.873018	0.999873
GOBP_Neutrophil Chemotaxis (GO:0030593)	Z_niche15	-0.159803	0.873036	0.999873
GOBP_Respiratory Tube Development (GO:0030323)	Z_niche15	-0.159587	0.873207	0.999873
GOBP_Organelle Fission (GO:0048285)	Z_niche15	-0.158836	0.873798	0.999873
GOBP_Intrinsic Apoptotic Signaling Pathway (GO:0097193)	Z_niche15	-0.158618	0.87397	0.999873
GOBP_Negative Regulation of Telomere Maintenance (GO:0032205)	Z_niche15	-0.1584	0.874142	0.999873
GOBP_Positive Regulation of Lamellipodium Organization (GO:1902745)	Z_niche15	-0.156676	0.8755	0.999873
GOBP_Regulation of Type I Interferon-Mediated Signaling Pathway (GO:0060338)	Z_niche15	-0.156614	0.875549	0.999873
GOBP_DNA Metabolic Process (GO:0006259)	Z_niche15	-0.156542	0.875606	0.999873
WP_Insulin Signaling WP65	Z_niche15	-0.156378	0.875735	0.999873
Reactome_Depolymerization of the Nuclear Lamina	Z_niche15	0.156049	0.875995	0.999873
KEGG_Graft-versus-host disease	Z_niche15	0.15377	0.877791	0.999873
GOBP_Regulation of Response to External Stimulus (GO:0032101)	Z_niche15	0.152979	0.878415	0.999873
Reactome_TCR Signaling	Z_niche15	0.152389	0.87888	0.999873
GOBP_Regulation of Endothelial Cell Apoptotic Process (GO:2000351)	Z_niche15	0.152331	0.878925	0.999873
KEGG_Central carbon metabolism in cancer	Z_niche15	-0.15168	0.87944	0.999873
Reactome_Triglyceride Metabolism	Z_niche15	0.151416	0.879647	0.999873
GOBP_Ureteric Bud Development (GO:0001657)	Z_niche15	0.150709	0.880205	0.999873
GOBP_Positive Regulation of Amyloid Precursor Protein Catabolic Process (GO:1902993)	Z_niche15	-0.150555	0.880327	0.999873
Reactome_Platelet Adhesion to Exposed Collagen	Z_niche15	0.150513	0.88036	0.999873
GOBP_Negative Regulation of Kinase Activity (GO:0033673)	Z_niche15	-0.150371	0.880472	0.999873
WP_Focal Adhesion WP85	Z_niche15	-0.149923	0.880825	0.999873
WP_Alpha 6 Beta 4 Integrin Signaling Pathway WP488	Z_niche15	-0.149662	0.881031	0.999873
KEGG_Amphetamine addiction	Z_niche15	0.148533	0.881922	0.999873
GOBP_Regulation of Epithelial Cell Proliferation (GO:0050678)	Z_niche15	0.148518	0.881934	0.999873
Reactome_ADORA2B Mediated Anti-Inflammatory Cytokines Production	Z_niche15	-0.148454	0.881985	0.999873
GOBP_Erythrocyte Differentiation (GO:0030218)	Z_niche15	-0.148254	0.882142	0.999873
GOBP_Intracellular Protein Transport (GO:0006886)	Z_niche15	0.148231	0.882161	0.999873
GOBP_Natural Killer Cell Mediated Cytotoxicity (GO:0042267)	Z_niche15	0.148043	0.882309	0.999873
GOBP_Cellular Response to Acid Chemical (GO:0071229)	Z_niche15	-0.147588	0.882668	0.999873
GOBP_Mitotic Cell Cycle Phase Transition (GO:0044772)	Z_niche15	-0.147091	0.88306	0.999873
GOBP_Regulation of Platelet Activation (GO:0010543)	Z_niche15	0.147089	0.883062	0.999873
Reactome_Signaling by NOTCH3	Z_niche15	-0.146224	0.883744	0.999873
GOBP_MAPK Cascade (GO:0000165)	Z_niche15	-0.145874	0.884021	0.999873
GOBP_Membrane Protein Ectodomain Proteolysis (GO:0006509)	Z_niche15	0.145407	0.884389	0.999873
WP_BMP Signaling Pathway In Eyelid Development WP3663	Z_niche15	0.144892	0.884796	0.999873
GOBP_Hematopoietic Progenitor Cell Differentiation (GO:0002244)	Z_niche15	-0.144307	0.885258	0.999873
GOBP_Regulation of Establishment or Maintenance of Cell Polarity (GO:0032878)	Z_niche15	-0.144275	0.885284	0.999873
GOBP_Positive Regulation of Small Molecule Metabolic Process (GO:0062013)	Z_niche15	0.144236	0.885314	0.999873
GOBP_Endoplasmic Reticulum Calcium Ion Homeostasis (GO:0032469)	Z_niche15	0.144212	0.885333	0.999873
KEGG_Natural killer cell mediated cytotoxicity	Z_niche15	0.14401	0.885493	0.999873
