## Supplementary Table S2 for "CIRCA learns identifiable cell- and niche-level programs and their interactions with tissue pathology from spatial transcriptomics" (part 3 of 3)

### Sheet: Suppl_Table_S2 (continued)
Pathway	Factor	Score	p value	FDR p value
KEGG_IL-17 signaling pathway	Z_niche15	-0.143277	0.886071	0.999873
GOBP_Growth Hormone Receptor Signaling Pathway (GO:0060396)	Z_niche15	-0.143154	0.886169	0.999873
GOBP_Regulation of Macroautophagy (GO:0016241)	Z_niche15	-0.142477	0.886703	0.999873
GOBP_Positive Regulation of Epithelial to Mesenchymal Transition (GO:0010718)	Z_niche15	-0.141929	0.887136	0.999873
GOBP_Dendrite Morphogenesis (GO:0048813)	Z_niche15	-0.141687	0.887327	0.999873
GOBP_Odontogenesis (GO:0042476)	Z_niche15	0.14125	0.887673	0.999873
KEGG_Glutamatergic synapse	Z_niche15	0.140818	0.888014	0.999873
GOBP_Generation of Neurons (GO:0048699)	Z_niche15	0.140805	0.888024	0.999873
GOBP_Eye Photoreceptor Cell Differentiation (GO:0001754)	Z_niche15	0.140799	0.888029	0.999873
Reactome_ESR-mediated Signaling	Z_niche15	-0.140537	0.888236	0.999873
GOBP_Regulation of Dendrite Development (GO:0050773)	Z_niche15	-0.14051	0.888257	0.999873
GOBP_Glial Cell Differentiation (GO:0010001)	Z_niche15	0.140233	0.888476	0.999873
WP_Leptin Insulin Signaling Overlap WP578	Z_niche15	0.140232	0.888477	0.999873
GOBP_Regulation of calcineurin-NFAT Signaling Cascade (GO:0070884)	Z_niche15	0.140132	0.888556	0.999873
GOBP_Gonad Development (GO:0008406)	Z_niche15	-0.140091	0.888588	0.999873
GOBP_Extracellular Structure Organization (GO:0043062)	Z_niche15	0.140045	0.888624	0.999873
GOBP_Response to ATP (GO:0033198)	Z_niche15	0.139923	0.888721	0.999873
GOBP_Response to Cytokine (GO:0034097)	Z_niche15	-0.139866	0.888766	0.999873
GOBP_Cellular Response to Glucagon Stimulus (GO:0071377)	Z_niche15	-0.139837	0.888789	0.999873
Reactome_Elevation of Cytosolic Ca2+ Levels	Z_niche15	-0.139054	0.889408	0.999873
GOBP_Neuromuscular Junction Development (GO:0007528)	Z_niche15	0.13901	0.889442	0.999873
Reactome_Circadian Clock	Z_niche15	-0.138856	0.889564	0.999873
GOBP_Regulation of Neurogenesis (GO:0050767)	Z_niche15	0.138421	0.889907	0.999873
GOBP_Positive Regulation of Amyloid-Beta Formation (GO:1902004)	Z_niche15	-0.13715	0.890912	0.999873
Reactome_Meiosis	Z_niche15	-0.136706	0.891263	0.999873
Reactome_Adherens Junctions Interactions	Z_niche15	-0.136702	0.891266	0.999873
Reactome_SARS-CoV-2 Activates Modulates Innate and Adaptive Immune Responses	Z_niche15	-0.136164	0.891692	0.999873
GOBP_Regulation of Triglyceride Biosynthetic Process (GO:0010866)	Z_niche15	0.135237	0.892425	0.999873
GOBP_Positive Regulation of Cytoskeleton Organization (GO:0051495)	Z_niche15	-0.135133	0.892506	0.999873
GOBP_Regulation of Cardiac Muscle Cell Proliferation (GO:0060043)	Z_niche15	-0.134954	0.892648	0.999873
GOBP_T-helper Cell Differentiation (GO:0042093)	Z_niche15	0.134516	0.892995	0.999873
GOBP_Cyclic Nucleotide Biosynthetic Process (GO:0009190)	Z_niche15	0.134253	0.893202	0.999873
GOBP_Establishment of Protein Localization to Organelle (GO:0072594)	Z_niche15	-0.133297	0.893959	0.999873
GOBP_Negative Regulation of Interleukin-6 Production (GO:0032715)	Z_niche15	0.130538	0.896141	0.999873
Reactome_Adrenaline,noradrenaline Inhibits Insulin Secretion	Z_niche15	0.130495	0.896175	0.999873
Reactome_Response to Elevated Platelet Cytosolic Ca2+	Z_niche15	-0.128614	0.897663	0.999873
Reactome_RND3 GTPase Cycle	Z_niche15	-0.128562	0.897704	0.999873
GOBP_Regulation of Anoikis (GO:2000209)	Z_niche15	-0.128488	0.897762	0.999873
KEGG_Adherens junction	Z_niche15	-0.127963	0.898179	0.999873
Reactome_PTEN Regulation	Z_niche15	0.12782	0.898292	0.999873
GOBP_Regulation of Rac Protein Signal Transduction (GO:0035020)	Z_niche15	0.127692	0.898392	0.999873
GOBP_Positive Regulation of Phosphate Metabolic Process (GO:0045937)	Z_niche15	-0.127469	0.898569	0.999873
KEGG_Influenza A	Z_niche15	0.126188	0.899583	0.999873
Hallmark_Glycolysis	Z_niche15	-0.126072	0.899675	0.999873
GOBP_Bicellular Tight Junction Assembly (GO:0070830)	Z_niche15	-0.125176	0.900384	0.999873
GOBP_Platelet-derived Growth Factor Receptor Signaling Pathway (GO:0048008)	Z_niche15	0.125122	0.900427	0.999873
GOBP_Regulation of Signal Transduction (GO:0009966)	Z_niche15	0.12405	0.901276	0.999873
GOBP_Immune Response-Regulating Cell Surface Receptor Signaling Pathway (GO:0002768)	Z_niche15	-0.123919	0.901379	0.999873
GOBP_Wound Healing (GO:0042060)	Z_niche15	-0.123203	0.901946	0.999873
GOBP_Positive Regulation of Lamellipodium Assembly (GO:0010592)	Z_niche15	-0.122813	0.902255	0.999873
Reactome_APC-Cdc20 Mediated Degradation of Nek2A	Z_niche15	0.122573	0.902445	0.999873
KEGG_Gap junction	Z_niche15	0.122559	0.902457	0.999873
GOBP_Negative Regulation of Macroautophagy (GO:0016242)	Z_niche15	-0.122193	0.902746	0.999873
Reactome_TP53 Regulates Transcription of Genes Involved in Cytochrome C Release	Z_niche15	-0.121642	0.903183	0.999873
Reactome_RHOH GTPase Cycle	Z_niche15	-0.121598	0.903217	0.999873
GOBP_Negative Regulation of Small GTPase Mediated Signal Transduction (GO:0051058)	Z_niche15	0.120448	0.904128	0.999873
GOBP_Negative Regulation of Cytoplasmic Pattern Recognition Receptor Signaling Pathway (GO:0039532)	Z_niche15	0.12007	0.904428	0.999873
GOBP_Cellular Response to Hydrogen Peroxide (GO:0070301)	Z_niche15	0.119219	0.905102	0.999873
KEGG_Thyroid cancer	Z_niche15	-0.119062	0.905226	0.999873
KEGG_Apelin signaling pathway	Z_niche15	-0.118851	0.905393	0.999873
GOBP_Neuron Differentiation (GO:0030182)	Z_niche15	-0.118199	0.90591	0.999873
GOBP_Membrane Fission (GO:0090148)	Z_niche15	0.117358	0.906576	0.999873
GOBP_Negative Regulation of Stress Fiber Assembly (GO:0051497)	Z_niche15	0.116676	0.907116	0.999873
Reactome_Downstream Signal Transduction	Z_niche15	-0.116515	0.907244	0.999873
GOBP_Positive Regulation of mRNA Catabolic Process (GO:0061014)	Z_niche15	0.116188	0.907504	0.999873
KEGG_NF-kappa B signaling pathway	Z_niche15	0.115677	0.907909	0.999873
GOBP_Response to Cholesterol (GO:0070723)	Z_niche15	0.115531	0.908024	0.999873
GOBP_Female Gamete Generation (GO:0007292)	Z_niche15	-0.115063	0.908395	0.999873
GOBP_Potassium Ion Import Across Plasma Membrane (GO:1990573)	Z_niche15	0.114984	0.908458	0.999873
Reactome_Signaling by NTRK3 (TRKC)	Z_niche15	-0.113996	0.909241	0.999873
WP_Integrin Mediated Cell Adhesion WP6	Z_niche15	-0.113958	0.909271	0.999873
WP_Toll Like Receptor Signaling WP88	Z_niche15	-0.113391	0.909721	0.999873
GOBP_Organophosphate Metabolic Process (GO:0019637)	Z_niche15	-0.112911	0.910101	0.999873
GOBP_Response to Hydrogen Peroxide (GO:0042542)	Z_niche15	-0.11277	0.910213	0.999873
Reactome_TGFBR3 Expression	Z_niche15	-0.112708	0.910262	0.999873
GOBP_Regulation of Endothelial Cell Chemotaxis (GO:2001026)	Z_niche15	0.112523	0.910409	0.999873
GOBP_Negative Regulation of Macromolecule Biosynthetic Process (GO:0010558)	Z_niche15	0.111951	0.910862	0.999873
Reactome_Potassium Channels	Z_niche15	0.111585	0.911153	0.999873
GOBP_Vacuolar Acidification (GO:0007035)	Z_niche15	0.111537	0.911191	0.999873
GOBP_Regulation of Canonical Wnt Signaling Pathway (GO:0060828)	Z_niche15	0.111018	0.911602	0.999873
Reactome_Antiviral Mechanism by IFN-stimulated Genes	Z_niche15	-0.110662	0.911885	0.999873
GOBP_Positive Regulation of Monocyte Chemotaxis (GO:0090026)	Z_niche15	0.110589	0.911943	0.999873
GOBP_Ventricular Cardiac Muscle Tissue Morphogenesis (GO:0055010)	Z_niche15	0.109998	0.912411	0.999873
Reactome_Signaling by ALK	Z_niche15	-0.109909	0.912481	0.999873
Reactome_Inwardly Rectifying K+ Channels	Z_niche15	0.109123	0.913105	0.999873
Reactome_Transcriptional Activity of SMAD2 SMAD3 SMAD4 Heterotrimer	Z_niche15	0.107884	0.914088	0.999873
Reactome_TP53 Regulates Transcription of Cell Death Genes	Z_niche15	-0.10749	0.9144	0.999873
GOBP_Negative Regulation of Immune Response (GO:0050777)	Z_niche15	0.106359	0.915298	0.999873
Reactome_Inflammasomes	Z_niche15	-0.105843	0.915707	0.999873
GOBP_Neurotransmitter Secretion (GO:0007269)	Z_niche15	-0.105829	0.915718	0.999873
GOBP_Embryonic Heart Tube Morphogenesis (GO:0003143)	Z_niche15	0.104889	0.916464	0.999873
GOBP_Transport Along Microtubule (GO:0010970)	Z_niche15	0.10465	0.916653	0.999873
KEGG_Leukocyte transendothelial migration	Z_niche15	-0.104202	0.917009	0.999873
GOBP_Positive Regulation of Striated Muscle Cell Differentiation (GO:0051155)	Z_niche15	-0.104167	0.917037	0.999873
GOBP_RNA Export From Nucleus (GO:0006405)	Z_niche15	0.10387	0.917272	0.999873
GOBP_Regulation of Stem Cell Differentiation (GO:2000736)	Z_niche15	0.102762	0.918152	0.999873
KEGG_Glycerolipid metabolism	Z_niche15	-0.102448	0.918401	0.999873
GOBP_Cellular Response to Starvation (GO:0009267)	Z_niche15	-0.10077	0.919733	0.999873
KEGG_Viral carcinogenesis	Z_niche15	-0.100483	0.919961	0.999873
GOBP_Negative Regulation of Immune System Process (GO:0002683)	Z_niche15	-0.10037	0.920051	0.999873
GOBP_Positive Regulation of Long-Term Synaptic Potentiation (GO:1900273)	Z_niche15	-0.100201	0.920185	0.999873
GOBP_Establishment of Protein Localization to Membrane (GO:0090150)	Z_niche15	0.0996575	0.920616	0.999873
GOBP_Macroautophagy (GO:0016236)	Z_niche15	0.0989133	0.921207	0.999873
KEGG_African trypanosomiasis	Z_niche15	-0.098637	0.921426	0.999873
GOBP_Regulation of Smooth Muscle Cell Apoptotic Process (GO:0034391)	Z_niche15	-0.0982581	0.921727	0.999873
KEGG_Morphine addiction	Z_niche15	0.0979595	0.921964	0.999873
GOBP_Positive Regulation of Plasma Membrane Bounded Cell Projection Assembly (GO:0120034)	Z_niche15	-0.0978802	0.922027	0.999873
GOBP_Positive Regulation of Protein-Containing Complex Assembly (GO:0031334)	Z_niche15	0.0966829	0.922978	0.999873
WP_GDNF RET Signaling Axis WP4820	Z_niche15	0.0949169	0.924381	0.999873
Reactome_Nephrin Family Interactions	Z_niche15	-0.0942922	0.924877	0.999873
GOBP_Regulation of Translation (GO:0006417)	Z_niche15	0.093737	0.925318	0.999873
GOBP_Organic Hydroxy Compound Transport (GO:0015850)	Z_niche15	-0.0937091	0.92534	0.999873
GOBP_Positive Regulation of Pattern Recognition Receptor Signaling Pathway (GO:0062208)	Z_niche15	0.0936052	0.925423	0.999873
KEGG_Galactose metabolism	Z_niche15	-0.0934992	0.925507	0.999873
GOBP_Neuron Projection Morphogenesis (GO:0048812)	Z_niche15	0.09325	0.925705	0.999873
Reactome_Neurexins and Neuroligins	Z_niche15	-0.0927747	0.926083	0.999873
GOBP_Regulation of Chromosome Segregation (GO:0051983)	Z_niche15	-0.0926427	0.926187	0.999873
Reactome_AUF1 (hnRNP D0) Binds and Destabilizes mRNA	Z_niche15	0.0921024	0.926617	0.999873
Hallmark_mTORC1 Signaling	Z_niche15	0.0912393	0.927302	0.999873
Reactome_Cell Surface Interactions at the Vascular Wall	Z_niche15	-0.0911823	0.927348	0.999873
GOBP_Cellular Response to Steroid Hormone Stimulus (GO:0071383)	Z_niche15	0.0907731	0.927673	0.999873
GOBP_Regulation of Potassium Ion Transmembrane Transport (GO:1901379)	Z_niche15	0.0905677	0.927836	0.999873
Reactome_Elastic Fibre Formation	Z_niche15	0.0899435	0.928332	0.999873
GOBP_Positive Regulation of JNK Cascade (GO:0046330)	Z_niche15	0.0893407	0.928811	0.999873
GOBP_Positive Regulation of DNA Binding (GO:0043388)	Z_niche15	0.0891052	0.928998	0.999873
GOBP_Fc Receptor Signaling Pathway (GO:0038093)	Z_niche15	0.08907	0.929026	0.999873
GOBP_Regulation of Toll-Like Receptor 9 Signaling Pathway (GO:0034163)	Z_niche15	-0.0884497	0.929519	0.999873
GOBP_Monoatomic Cation Homeostasis (GO:0055080)	Z_niche15	-0.0884236	0.92954	0.999873
Reactome_RND2 GTPase Cycle	Z_niche15	-0.087793	0.930041	0.999873
GOBP_Positive Regulation of Transport (GO:0051050)	Z_niche15	0.0869058	0.930746	0.999873
GOBP_Regulation of Multicellular Organism Growth (GO:0040014)	Z_niche15	0.0866032	0.930987	0.999873
GOBP_Regulation of Proteasomal Ubiquitin-Dependent Protein Catabolic Process (GO:0032434)	Z_niche15	0.0865702	0.931013	0.999873
Reactome_Interleukin-1 Signaling	Z_niche15	-0.0865666	0.931016	0.999873
GOBP_Negative Regulation of Bone Remodeling (GO:0046851)	Z_niche15	-0.0852541	0.932059	0.999873
Reactome_TRAF6 Mediated IRF7 Activation	Z_niche15	0.0842788	0.932835	0.999873
GOBP_L-alpha-amino Acid Transmembrane Transport (GO:1902475)	Z_niche15	0.0842507	0.932857	0.999873
Reactome_RIPK1-mediated Regulated Necrosis	Z_niche15	-0.0839918	0.933063	0.999873
GOBP_External Encapsulating Structure Organization (GO:0045229)	Z_niche15	-0.0838372	0.933186	0.999873
Reactome_NGF-stimulated Transcription	Z_niche15	0.0837672	0.933242	0.999873
Reactome_Laminin Interactions	Z_niche15	0.0836675	0.933321	0.999873
GOBP_Regulation of Ubiquitin-Dependent Protein Catabolic Process (GO:2000058)	Z_niche15	-0.083558	0.933408	0.999873
GOBP_Muscle Contraction (GO:0006936)	Z_niche15	-0.0832933	0.933618	0.999873
GOBP_Response to Interferon-Alpha (GO:0035455)	Z_niche15	-0.0831403	0.93374	0.999873
GOBP_Regulation of Autophagosome Assembly (GO:2000785)	Z_niche15	0.0830851	0.933784	0.999873
GOBP_MRNA Metabolic Process (GO:0016071)	Z_niche15	-0.0817845	0.934818	0.999873
Reactome_Oncogene Induced Senescence	Z_niche15	-0.08158	0.934981	0.999873
Reactome_Response of Mtb to Phagocytosis	Z_niche15	0.0808593	0.935554	0.999873
GOBP_Cellular Response to Alkaloid (GO:0071312)	Z_niche15	0.0806931	0.935686	0.999873
Hallmark_Apical Surface	Z_niche15	-0.080497	0.935842	0.999873
GOBP_Positive Regulation of cAMP/PKA Signal Transduction (GO:0141163)	Z_niche15	-0.0803337	0.935972	0.999873
GOBP_Regulation of Establishment of Endothelial Barrier (GO:1903140)	Z_niche15	0.0793282	0.936772	0.999873
GOBP_Regulation of Platelet Aggregation (GO:0090330)	Z_niche15	-0.0792952	0.936798	0.999873
GOBP_Monocyte Differentiation (GO:0030224)	Z_niche15	-0.0791347	0.936925	0.999873
GOBP_Regulation of Cell Motility (GO:2000145)	Z_niche15	0.0787525	0.93723	0.999873
Reactome_Transcriptional Regulation by RUNX1	Z_niche15	0.078706	0.937266	0.999873
GOBP_Protein Localization to Mitochondrion (GO:0070585)	Z_niche15	-0.0785447	0.937395	0.999873
GOBP_Peptidyl-serine Phosphorylation (GO:0018105)	Z_niche15	0.0785143	0.937419	0.999873
GOBP_Regulation of Cell Morphogenesis (GO:0022604)	Z_niche15	-0.0781527	0.937707	0.999873
GOBP_Establishment of Endothelial Barrier (GO:0061028)	Z_niche15	0.0779318	0.937882	0.999873
GOBP_Synaptic Signaling (GO:0099536)	Z_niche15	0.0776737	0.938088	0.999873
KEGG_Notch signaling pathway	Z_niche15	0.076996	0.938627	0.999873
GOBP_Regulation of Cellular Response to Heat (GO:1900034)	Z_niche15	0.076305	0.939176	0.999873
GOBP_Positive Regulation of Filopodium Assembly (GO:0051491)	Z_niche15	0.0760283	0.939397	0.999873
Reactome_Transcriptional Regulation by VENTX	Z_niche15	-0.0751102	0.940127	0.999873
GOBP_Regulation of Mitotic Cell Cycle (GO:0007346)	Z_niche15	-0.0750801	0.940151	0.999873
GOBP_Response to Muscle Stretch (GO:0035994)	Z_niche15	0.0741491	0.940892	0.999873
KEGG_Cell adhesion molecules (CAMs)	Z_niche15	0.0740253	0.94099	0.999873
GOBP_Glucose Homeostasis (GO:0042593)	Z_niche15	0.0736909	0.941256	0.999873
GOBP_Negative Regulation of Cellular Response to Growth Factor Stimulus (GO:0090288)	Z_niche15	-0.073525	0.941388	0.999873
GOBP_Blood Vessel Morphogenesis (GO:0048514)	Z_niche15	-0.0733532	0.941525	0.999873
GOBP_Monoatomic Anion Transport (GO:0006820)	Z_niche15	-0.0731345	0.941699	0.999873
KEGG_RNA transport	Z_niche15	-0.0729932	0.941812	0.999873
GOBP_Telomere Maintenance via Telomere Lengthening (GO:0010833)	Z_niche15	-0.0724604	0.942236	0.999873
GOBP_Cellular Component Assembly (GO:0022607)	Z_niche15	0.0723938	0.942289	0.999873
Reactome_FOXO-mediated Transcription of Cell Death Genes	Z_niche15	-0.0723665	0.94231	0.999873
GOBP_Response to Gamma Radiation (GO:0010332)	Z_niche15	-0.0722652	0.942391	0.999873
Reactome_G-protein Activation	Z_niche15	0.071966	0.942629	0.999873
GOBP_Regulation of Protein Sumoylation (GO:0033233)	Z_niche15	-0.0712058	0.943234	0.999873
KEGG_RIG-I-like receptor signaling pathway	Z_niche15	-0.0707228	0.943618	0.999873
Reactome_RHOQ GTPase Cycle	Z_niche15	-0.0706933	0.943642	0.999873
Reactome_Uptake and Actions of Bacterial Toxins	Z_niche15	0.0701652	0.944062	0.999873
GOBP_Negative Regulation of BMP Signaling Pathway (GO:0030514)	Z_niche15	-0.0694012	0.94467	0.999873
GOBP_Mesonephric Tubule Development (GO:0072164)	Z_niche15	-0.0690399	0.944958	0.999873
Reactome_Pentose Phosphate Pathway	Z_niche15	-0.0686728	0.94525	0.999873
GOBP_Neuron Apoptotic Process (GO:0051402)	Z_niche15	-0.0685465	0.945351	0.999873
GOBP_Response to BMP (GO:0071772)	Z_niche15	-0.0682562	0.945582	0.999873
Reactome_Unfolded Protein Response (UPR)	Z_niche15	-0.0679741	0.945806	0.999873
Reactome_Respiratory Syncytial Virus Infection Pathway	Z_niche15	0.0676015	0.946103	0.999873
GOBP_Protein Export From Nucleus (GO:0006611)	Z_niche15	0.0675413	0.946151	0.999873
GOBP_Myoblast Fusion (GO:0007520)	Z_niche15	0.0671631	0.946452	0.999873
GOBP_Insulin Secretion (GO:0030073)	Z_niche15	0.0666247	0.94688	0.999873
GOBP_Epithelial Cell Migration (GO:0010631)	Z_niche15	0.0663511	0.947098	0.999873
GOBP_Glycoprotein Biosynthetic Process (GO:0009101)	Z_niche15	-0.0662456	0.947182	0.999873
Reactome_Transcriptional Regulation by TP53	Z_niche15	-0.066149	0.947259	0.999873
Hallmark_Spermatogenesis	Z_niche15	-0.0653963	0.947859	0.999873
GOBP_Regulation of RNA Splicing (GO:0043484)	Z_niche15	-0.0641702	0.948835	0.999873
GOBP_Limb Development (GO:0060173)	Z_niche15	-0.0620612	0.950514	0.999873
GOBP_Glycolytic Process Through Glucose-6-Phosphate (GO:0061620)	Z_niche15	0.0616299	0.950858	0.999873
GOBP_Negative Regulation of Protein Ubiquitination (GO:0031397)	Z_niche15	0.0605505	0.951717	0.999873
GOBP_Regulation of Smooth Muscle Cell Proliferation (GO:0048660)	Z_niche15	0.0588081	0.953105	0.999873
GOBP_Mitotic G2/M Transition Checkpoint (GO:0044818)	Z_niche15	0.0587088	0.953184	0.999873
GOBP_Regulation of Interleukin-2 Production (GO:0032663)	Z_niche15	-0.0586599	0.953223	0.999873
Reactome_Signaling by NOTCH2	Z_niche15	-0.0574898	0.954155	0.999873
GOBP_Response to Prostaglandin E (GO:0034695)	Z_niche15	-0.0574152	0.954214	0.999873
Hallmark_Protein Secretion	Z_niche15	0.0571639	0.954415	0.999873
GOBP_Neuron Projection Organization (GO:0106027)	Z_niche15	0.0569738	0.954566	0.999873
GOBP_Regulation of Focal Adhesion Assembly (GO:0051893)	Z_niche15	-0.0565093	0.954936	0.999873
GOBP_Negative Regulation of Protein Phosphorylation (GO:0001933)	Z_niche15	-0.0560685	0.955287	0.999873
GOBP_Protein Localization to Nucleus (GO:0034504)	Z_niche15	-0.0560156	0.955329	0.999873
GOBP_Regulation of Cell Communication (GO:0010646)	Z_niche15	0.055807	0.955496	0.999873
Reactome_Signaling by Nuclear Receptors	Z_niche15	0.0555028	0.955738	0.999873
GOBP_Regulation of Lamellipodium Assembly (GO:0010591)	Z_niche15	-0.055115	0.956047	0.999873
GOBP_DNA Damage Response, Signal Transduction by P53 Class Mediator (GO:0030330)	Z_niche15	0.0550441	0.956103	0.999873
Hallmark_TGF-beta Signaling	Z_niche15	0.0547868	0.956308	0.999873
GOBP_Establishment of Protein Localization to Plasma Membrane (GO:0061951)	Z_niche15	0.0546531	0.956415	0.999873
GOBP_Cellular Response to Mechanical Stimulus (GO:0071260)	Z_niche15	0.054108	0.956849	0.999873
WP_GPCRs Class B Secretin Like WP456	Z_niche15	-0.0538433	0.95706	0.999873
GOBP_Regulation of Protein Processing (GO:0070613)	Z_niche15	0.0537209	0.957158	0.999873
GOBP_Regulation of Ras Protein Signal Transduction (GO:0046578)	Z_niche15	-0.053646	0.957217	0.999873
GOBP_Regulation of Fat Cell Differentiation (GO:0045598)	Z_niche15	-0.0534212	0.957396	0.999873
GOBP_Stress Granule Assembly (GO:0034063)	Z_niche15	-0.0533963	0.957416	0.999873
KEGG_Staphylococcus aureus infection	Z_niche15	0.0528877	0.957821	0.999873
Reactome_NOTCH4 Intracellular Domain Regulates Transcription	Z_niche15	-0.0526672	0.957997	0.999873
GOBP_Cognition (GO:0050890)	Z_niche15	0.0522619	0.95832	0.999873
Reactome_EPHA-mediated Growth Cone Collapse	Z_niche15	0.0517486	0.958729	0.999873
KEGG_Cellular senescence	Z_niche15	-0.0517283	0.958745	0.999873
GOBP_Positive Regulation of Release of Cytochrome C From Mitochondria (GO:0090200)	Z_niche15	-0.0513833	0.95902	0.999873
Reactome_M-decay Degradation of Maternal mRNAs by Maternally Stored Factors	Z_niche15	0.0503561	0.959839	0.999873
GOBP_Response to Amino Acid (GO:0043200)	Z_niche15	-0.0487524	0.961117	0.999873
Reactome_Voltage Gated Potassium Channels	Z_niche15	0.0482942	0.961482	0.999873
GOBP_Regulation of Cell Junction Assembly (GO:1901888)	Z_niche15	0.0471899	0.962362	0.999873
Reactome_Downregulation of SMAD2 3 SMAD4 Transcriptional Activity	Z_niche15	0.0469812	0.962528	0.999873
GOBP_Cellular Response to Chemical Stress (GO:0062197)	Z_niche15	0.0468575	0.962627	0.999873
GOBP_Alpha-beta T Cell Activation Involved in Immune Response (GO:0002287)	Z_niche15	0.0467913	0.96268	0.999873
GOBP_Release of Cytochrome C From Mitochondria (GO:0001836)	Z_niche15	-0.0460094	0.963303	0.999873
GOBP_Positive Regulation of Excitatory Postsynaptic Potential (GO:2000463)	Z_niche15	0.0455885	0.963638	0.999873
GOBP_Regulation of Sprouting Angiogenesis (GO:1903670)	Z_niche15	-0.0452097	0.96394	0.999873
GOBP_Synaptic Vesicle Exocytosis (GO:0016079)	Z_niche15	-0.0451332	0.964001	0.999873
Hallmark_heme Metabolism	Z_niche15	-0.0433729	0.965404	0.999873
WP_Mitochondrial Gene Expression WP1263	Z_niche15	-0.0419257	0.966558	0.999873
KEGG_Melanoma	Z_niche15	0.0419188	0.966563	0.999873
Reactome_The NLRP3 Inflammasome	Z_niche15	0.0404976	0.967696	0.999873
Reactome_Interleukin-37 Signaling	Z_niche15	-0.0404458	0.967738	0.999873
GOBP_Regulation of Muscle Contraction (GO:0006937)	Z_niche15	0.0398502	0.968213	0.999873
Reactome_NOTCH1 Intracellular Domain Regulates Transcription	Z_niche15	-0.0392567	0.968686	0.999873
GOBP_Protein Dephosphorylation (GO:0006470)	Z_niche15	0.0392042	0.968728	0.999873
KEGG_Parathyroid hormone synthesis, secretion and action	Z_niche15	-0.0389499	0.96893	0.999873
Reactome_Basigin Interactions	Z_niche15	0.0369418	0.970531	0.999873
Reactome_Pre-NOTCH Transcription and Translation	Z_niche15	-0.0369069	0.970559	0.999873
GOBP_Endoplasmic Reticulum Organization (GO:0007029)	Z_niche15	0.0366371	0.970774	0.999873
Reactome_HDR Through Homologous Recombination (HRR)	Z_niche15	0.0362142	0.971112	0.999873
GOBP_Intracellular pH Reduction (GO:0051452)	Z_niche15	0.0361883	0.971132	0.999873
KEGG_Choline metabolism in cancer	Z_niche15	0.0357129	0.971511	0.999873
GOBP_T-helper 17 Cell Differentiation (GO:0072539)	Z_niche15	0.0350389	0.972049	0.999873
GOBP_Positive Regulation of Mitophagy (GO:1901526)	Z_niche15	0.034651	0.972358	0.999873
GOBP_Connective Tissue Development (GO:0061448)	Z_niche15	-0.0345279	0.972456	0.999873
WP_Adipogenesis Genes WP447	Z_niche15	0.0321223	0.974375	0.999873
WP_White Fat Cell Differentiation WP2872	Z_niche15	0.0320823	0.974406	0.999873
Reactome_Signaling by Interleukins	Z_niche15	0.031962	0.974502	0.999873
Reactome_Recycling Pathway of L1	Z_niche15	-0.0317186	0.974696	0.999873
Reactome_Transcriptional Regulation by MECP2	Z_niche15	-0.0314006	0.97495	0.999873
GOBP_Gamma-aminobutyric Acid Signaling Pathway (GO:0007214)	Z_niche15	-0.0296534	0.976343	0.999873
GOBP_Nitrogen Compound Transport (GO:0071705)	Z_niche15	0.0292847	0.976638	0.999873
GOBP_Negative Regulation of Phosphorylation (GO:0042326)	Z_niche15	0.0292496	0.976666	0.999873
GOBP_Regulation of DNA Replication (GO:0006275)	Z_niche15	0.0291898	0.976713	0.999873
Reactome_DNA Damage Telomere Stress Induced Senescence	Z_niche15	-0.0291738	0.976726	0.999873
KEGG_Breast cancer	Z_niche15	-0.0291263	0.976764	0.999873
WP_SIDS Susceptibility Pathways WP1266	Z_niche15	-0.0288327	0.976998	0.999873
Reactome_Gene Silencing by RNA	Z_niche15	-0.0279878	0.977672	0.999873
GOBP_Positive Regulation of DNA Repair (GO:0045739)	Z_niche15	0.0275962	0.977984	0.999873
KEGG_Small cell lung cancer	Z_niche15	-0.0272998	0.978221	0.999873
KEGG_Herpes simplex virus 1 infection	Z_niche15	0.0271055	0.978376	0.999873
GOBP_Mitochondrial Electron Transport, Cytochrome C to Oxygen (GO:0006123)	Z_niche15	-0.0265163	0.978846	0.999873
Reactome_COPII-mediated Vesicle Transport	Z_niche15	0.0261912	0.979105	0.999873
GOBP_Protein Modification by Small Protein Removal (GO:0070646)	Z_niche15	0.0255644	0.979605	0.999873
GOBP_Positive Regulation of Response to Wounding (GO:1903036)	Z_niche15	-0.0248264	0.980193	0.999873
GOBP_Positive Regulation of Fibroblast Proliferation (GO:0048146)	Z_niche15	-0.0246765	0.980313	0.999873
GOBP_Positive Regulation of Intracellular Transport (GO:0032388)	Z_niche15	-0.0244007	0.980533	0.999873
GOBP_B Cell Differentiation (GO:0030183)	Z_niche15	-0.0235395	0.98122	0.999873
WP_Matrix Metalloproteinases WP441	Z_niche15	0.0234715	0.981274	0.999873
KEGG_Basal cell carcinoma	Z_niche15	-0.022317	0.982195	0.999873
KEGG_Fructose and mannose metabolism	Z_niche15	0.0216957	0.982691	0.999873
GOBP_Post-Golgi Vesicle-Mediated Transport (GO:0006892)	Z_niche15	0.0205875	0.983575	0.999873
GOBP_Regulation of Neuron Apoptotic Process (GO:0043523)	Z_niche15	0.0204763	0.983663	0.999873
GOBP_Positive Regulation of Cholesterol Metabolic Process (GO:0090205)	Z_niche15	-0.0199529	0.984081	0.999873
Reactome_Regulation of HSF1-mediated Heat Shock Response	Z_niche15	-0.0198591	0.984156	0.999873
GOBP_Oligodendrocyte Differentiation (GO:0048709)	Z_niche15	0.0193127	0.984592	0.999873
GOBP_Cytoskeleton-dependent Cytokinesis (GO:0061640)	Z_niche15	0.0188514	0.98496	0.999873
GOBP_Regulation of Activated T Cell Proliferation (GO:0046006)	Z_niche15	-0.0177967	0.985801	0.999873
GOBP_Membrane Depolarization (GO:0051899)	Z_niche15	-0.0176673	0.985904	0.999873
GOBP_Potassium Ion Transmembrane Transport (GO:0071805)	Z_niche15	-0.0173444	0.986162	0.999873
GOBP_Adherens Junction Organization (GO:0034332)	Z_niche15	0.0169031	0.986514	0.999873
GOBP_Cellular Response to Xenobiotic Stimulus (GO:0071466)	Z_niche15	0.0165483	0.986797	0.999873
GOBP_Regulation of Macrophage Derived Foam Cell Differentiation (GO:0010743)	Z_niche15	-0.0160858	0.987166	0.999873
Reactome_Interleukin-1 Family Signaling	Z_niche15	0.0159012	0.987313	0.999873
GOBP_Positive Regulation of Cell-Substrate Adhesion (GO:0010811)	Z_niche15	-0.0156804	0.987489	0.999873
KEGG_Cortisol synthesis and secretion	Z_niche15	-0.0155733	0.987575	0.999873
Reactome_Formation of the Beta-Catenin TCF Transactivating Complex	Z_niche15	0.0151693	0.987897	0.999873
GOBP_Neutrophil Migration (GO:1990266)	Z_niche15	-0.0150307	0.988008	0.999873
Reactome_Drug ADME	Z_niche15	-0.0144865	0.988442	0.999873
Reactome_Cell Recruitment (Pro-Inflammatory Response)	Z_niche15	-0.0137431	0.989035	0.999873
GOBP_Positive Regulation of Proteasomal Ubiquitin-Dependent Protein Catabolic Process (GO:0032436)	Z_niche15	0.0136599	0.989101	0.999873
KEGG_Toxoplasmosis	Z_niche15	-0.0135554	0.989185	0.999873
GOBP_Axon Extension (GO:0048675)	Z_niche15	-0.0132943	0.989393	0.999873
GOBP_Cellular Response to Decreased Oxygen Levels (GO:0036294)	Z_niche15	-0.0132697	0.989413	0.999873
GOBP_Regulation of Interleukin-17 Production (GO:0032660)	Z_niche15	0.0129855	0.989639	0.999873
GOBP_Cardiac Muscle Cell Differentiation (GO:0055007)	Z_niche15	-0.0112455	0.991028	0.999873
Reactome_Interleukin-4 and Interleukin-13 Signaling	Z_niche15	0.011223	0.991046	0.999873
KEGG_Regulation of actin cytoskeleton	Z_niche15	-0.00978679	0.992191	0.999873
KEGG_Adipocytokine signaling pathway	Z_niche15	0.00973592	0.992232	0.999873
GOBP_Positive Regulation of Vasoconstriction (GO:0045907)	Z_niche15	0.00958565	0.992352	0.999873
GOBP_Positive Regulation of Protein Kinase Activity (GO:0045860)	Z_niche15	0.00906492	0.992767	0.999873
GOBP_Positive Regulation of Positive Chemotaxis (GO:0050927)	Z_niche15	0.00898592	0.99283	0.999873
GOBP_Glycogen Metabolic Process (GO:0005977)	Z_niche15	-0.0079411	0.993664	0.999873
GOBP_Activation of Adenylate Cyclase Activity (GO:0007190)	Z_niche15	-0.00740596	0.994091	0.999873
GOBP_Negative Regulation of Cold-Induced Thermogenesis (GO:0120163)	Z_niche15	-0.00529791	0.995773	0.999873
Reactome_RHO GTPases Activate NADPH Oxidases	Z_niche15	-0.00486504	0.996118	0.999873
GOBP_Phosphatidylinositol Metabolic Process (GO:0046488)	Z_niche15	-0.00465786	0.996284	0.999873
KEGG_Cell cycle	Z_niche15	-0.00437128	0.996512	0.999873
Reactome_HIV Infection	Z_niche15	0.00434944	0.99653	0.999873
Reactome_Sensory Processing of Sound by Outer Hair Cells of the Cochlea	Z_niche15	0.00397396	0.996829	0.999873
GOBP_Positive Regulation of Immune Effector Process (GO:0002699)	Z_niche15	0.00373636	0.997019	0.999873
GOBP_Negative Regulation of ERBB Signaling Pathway (GO:1901185)	Z_niche15	0.00373601	0.997019	0.999873
GOBP_Modulation of Excitatory Postsynaptic Potential (GO:0098815)	Z_niche15	0.00366306	0.997077	0.999873
KEGG_VEGF signaling pathway	Z_niche15	0.00352323	0.997189	0.999873
GOBP_Canonical NF-kappaB Signal Transduction (GO:0007249)	Z_niche15	0.0035142	0.997196	0.999873
GOBP_Negative Regulation of Cellular Response to Insulin Stimulus (GO:1900077)	Z_niche15	0.00232161	0.998148	0.999873
GOBP_Negative Regulation of Translation (GO:0017148)	Z_niche15	-0.00221313	0.998234	0.999873
Reactome_RHO GTPases Activate PKNs	Z_niche15	-0.0021691	0.998269	0.999873
GOBP_Negative Regulation of Small Molecule Metabolic Process (GO:0062014)	Z_niche15	0.00122134	0.999026	0.999873
GOBP_Positive Regulation of Sprouting Angiogenesis (GO:1903672)	Z_niche15	-0.000310644	0.999752	0.999947
GOBP_Signal Release From Synapse (GO:0099643)	Z_niche16	4.17266	3.01069e-05	0.0114983
GOBP_Chemical Synaptic Transmission (GO:0007268)	Z_niche16	4.06614	4.77992e-05	0.0168235
Reactome_Regulation of Lipid Metabolism by PPARalpha	Z_niche16	-4.0016	6.29147e-05	0.0204865
Reactome_Neurotransmitter Release Cycle	Z_niche16	3.84108	0.000122496	0.0312997
GOBP_Transepithelial Transport (GO:0070633)	Z_niche16	3.7028	0.000213232	0.0452735
Reactome_RORA Activates Gene Expression	Z_niche16	-3.70116	0.000214619	0.0453891
GOBP_Neurotransmitter Secretion (GO:0007269)	Z_niche16	3.69186	0.00022262	0.0463979
GOBP_T Cell Activation Involved in Immune Response (GO:0002286)	Z_niche16	-3.6752	0.000237664	0.0484761
GOBP_Synaptic Vesicle Cycle (GO:0099504)	Z_niche16	3.55215	0.000382099	0.0638759
GOBP_Glutamate Metabolic Process (GO:0006536)	Z_niche16	3.47098	0.000518563	0.0776493
GOBP_Amino Acid Import Across Plasma Membrane (GO:0089718)	Z_niche16	3.34206	0.000831601	0.103035
GOBP_L-amino Acid Catabolic Process (GO:0170035)	Z_niche16	3.30889	0.000936665	0.110993
GOBP_Negative Regulation of Lymphocyte Proliferation (GO:0050672)	Z_niche16	-3.26692	0.00108724	0.12004
GOBP_Anterograde Trans-Synaptic Signaling (GO:0098916)	Z_niche16	3.25463	0.0011354	0.123159
GOBP_Muscle Cell Differentiation (GO:0042692)	Z_niche16	-3.23398	0.00122077	0.128239
WP_Biogenic Amine Synthesis WP522	Z_niche16	3.21362	0.00131071	0.134265
GOBP_Positive Regulation of Cell Population Proliferation (GO:0008284)	Z_niche16	-3.17185	0.00151471	0.144622
GOBP_Macrophage Activation Involved in Immune Response (GO:0002281)	Z_niche16	-3.15288	0.0016167	0.15035
GOBP_Sodium Ion Homeostasis (GO:0055078)	Z_niche16	3.14395	0.00166683	0.1526
GOBP_Positive Regulation of Cytokine Production (GO:0001819)	Z_niche16	-3.10691	0.00189055	0.163896
GOBP_Regulation of Glucose Metabolic Process (GO:0010906)	Z_niche16	-3.10615	0.00189539	0.16416
GOBP_L-glutamate Import (GO:0051938)	Z_niche16	3.08915	0.00200731	0.169859
GOBP_Positive Regulation of Fibroblast Proliferation (GO:0048146)	Z_niche16	-3.07225	0.00212453	0.175637
GOBP_Positive Regulation of Epidermal Growth Factor Receptor Signaling Pathway (GO:0045742)	Z_niche16	-3.02856	0.00245726	0.190839
GOBP_Innate Immune Response Activating Cell Surface Receptor Signaling Pathway (GO:0002220)	Z_niche16	-3.01573	0.00256365	0.194783
GOBP_Positive Regulation of MAPK Cascade (GO:0043410)	Z_niche16	-3.00501	0.00265569	0.198892
WP_Alanine And Aspartate Metabolism WP240	Z_niche16	2.98605	0.00282606	0.204548
Reactome_Ion Transport by P-type ATPases	Z_niche16	2.95703	0.00310621	0.21653
GOBP_L-amino Acid Metabolic Process (GO:0170033)	Z_niche16	2.92123	0.00348656	0.231149
Reactome_Glutamate Neurotransmitter Release Cycle	Z_niche16	2.92087	0.00349055	0.231307
GOBP_Regulation of Epidermal Growth Factor Receptor Signaling Pathway (GO:0042058)	Z_niche16	-2.90029	0.00372822	0.239273
KEGG_Alanine, aspartate and glutamate metabolism	Z_niche16	2.89745	0.00376212	0.240428
GOBP_Regulation of Phosphatidylinositol 3-Kinase/Protein Kinase B Signal Transduction (GO:0051896)	Z_niche16	-2.8957	0.00378313	0.241247
GOBP_Acylglycerol Homeostasis (GO:0055090)	Z_niche16	-2.88553	0.00390752	0.244813
GOBP_Regulation of ERK1 and ERK2 Cascade (GO:0070372)	Z_niche16	-2.87307	0.00406501	0.250101
GOBP_L-alpha-amino Acid Transmembrane Transport (GO:1902475)	Z_niche16	2.86988	0.00410626	0.251776
Reactome_Transport of Inorganic Cations Anions and Amino Acids Oligopeptides	Z_niche16	2.86175	0.00421305	0.255946
Reactome_Heme Signaling	Z_niche16	-2.85452	0.00431021	0.259648
GOBP_Positive Regulation of ERK1 and ERK2 Cascade (GO:0070374)	Z_niche16	-2.81221	0.00492022	0.279266
Reactome_Transmission Across Chemical Synapses	Z_niche16	2.79537	0.00518411	0.28634
GOBP_Regulation of Long-Term Synaptic Potentiation (GO:1900271)	Z_niche16	-2.795	0.00519001	0.28634
GOBP_Neuron Development (GO:0048666)	Z_niche16	2.78019	0.00543273	0.292406
Reactome_Nuclear Receptor Transcription Pathway	Z_niche16	-2.76047	0.00577181	0.301942
GOBP_Regulation of Filopodium Assembly (GO:0051489)	Z_niche16	2.74831	0.00599029	0.307986
GOBP_Regulation of Steroid Metabolic Process (GO:0019218)	Z_niche16	-2.73938	0.0061556	0.312127
GOBP_Myeloid Leukocyte Differentiation (GO:0002573)	Z_niche16	-2.70835	0.00676195	0.326401
Reactome_Ion Homeostasis	Z_niche16	2.7011	0.00691097	0.331026
GOBP_Proton Transmembrane Transport (GO:1902600)	Z_niche16	2.66028	0.00780768	0.353462
GOBP_Prostanoid Biosynthetic Process (GO:0046457)	Z_niche16	-2.65044	0.00803863	0.359557
GOBP_Regulation of Carbohydrate Metabolic Process (GO:0006109)	Z_niche16	-2.63923	0.00830935	0.364382
GOBP_Pos Reg Phosphatidylinositol 3-Kinase/Protein Kinase B Signal Transduction (GO:0051897)	Z_niche16	-2.63453	0.00842542	0.366411
GOBP_Positive Regulation of ERBB Signaling Pathway (GO:1901186)	Z_niche16	-2.60241	0.00925714	0.381014
GOBP_Potassium Ion Import Across Plasma Membrane (GO:1990573)	Z_niche16	2.59807	0.00937494	0.383039
GOBP_Neutrophil Activation (GO:0042119)	Z_niche16	-2.59419	0.00948147	0.38489
WP_One Carbon Metabolism And Related Pathways WP1770	Z_niche16	2.58662	0.00969212	0.388226
GOBP_Intracellular Monoatomic Cation Homeostasis (GO:0030003)	Z_niche16	2.58096	0.00985273	0.390735
GOBP_Glutathione Metabolic Process (GO:0006749)	Z_niche16	2.56482	0.0103228	0.400421
GOBP_Acidic Amino Acid Transport (GO:0015800)	Z_niche16	2.55967	0.0104772	0.403357
GOBP_Monocarboxylic Acid Transport (GO:0015718)	Z_niche16	-2.5448	0.0109339	0.412537
GOBP_Neurotransmitter Transport (GO:0006836)	Z_niche16	2.53095	0.0113754	0.418954
GOBP_Positive Regulation of Filopodium Assembly (GO:0051491)	Z_niche16	2.53063	0.0113858	0.419159
Hallmark_Spermatogenesis	Z_niche16	2.52894	0.0114407	0.420106
GOBP_Semaphorin-plexin Signaling Pathway (GO:0071526)	Z_niche16	-2.50949	0.0120905	0.430621
GOBP_Interleukin-1-mediated Signaling Pathway (GO:0070498)	Z_niche16	-2.4888	0.0128176	0.441243
GOBP_Regulation of Cell Development (GO:0060284)	Z_niche16	-2.48811	0.0128425	0.441508
WP_Tyrobp Causal Network In Microglia WP3625	Z_niche16	-2.48363	0.0130052	0.443492
GOBP_Cellular Defense Response (GO:0006968)	Z_niche16	-2.48303	0.0130269	0.443803
GOBP_Regulation of Cardiac Muscle Hypertrophy (GO:0010611)	Z_niche16	-2.48181	0.0130719	0.443974
Reactome_Na+ Cl- Dependent Neurotransmitter Transporters	Z_niche16	-2.47492	0.0133266	0.447649
GOBP_Positive Regulation of Calcium-Mediated Signaling (GO:0050850)	Z_niche16	-2.46831	0.0135753	0.451069
GOBP_Triglyceride Homeostasis (GO:0070328)	Z_niche16	-2.46652	0.0136434	0.451804
Reactome_Ion Channel Transport	Z_niche16	2.45932	0.0139199	0.455954
Hallmark_Interferon Alpha Response	Z_niche16	-2.45212	0.0142018	0.461085
GOBP_Myeloid Cell Activation Involved in Immune Response (GO:0002275)	Z_niche16	-2.44133	0.0146333	0.467694
GOBP_Central Nervous System Neuron Development (GO:0021954)	Z_niche16	2.43888	0.0147328	0.468473
Hallmark_Fatty Acid Metabolism	Z_niche16	2.43816	0.0147623	0.469046
WP_Adipogenesis Genes WP447	Z_niche16	-2.40318	0.016253	0.489807
GOBP_Regulation of Interleukin-1 Beta Production (GO:0032651)	Z_niche16	-2.37063	0.0177578	0.507554
Reactome_Other Semaphorin Interactions	Z_niche16	-2.36138	0.018207	0.514491
Reactome_Notch-HLH Transcription Pathway	Z_niche16	-2.35813	0.0183671	0.516281
GOBP_Positive Regulation of Protein Secretion (GO:0050714)	Z_niche16	-2.34397	0.0190799	0.524579
GOBP_Cellular Response to Lectin (GO:1990858)	Z_niche16	-2.34129	0.0192174	0.525554
WP_Nuclear Receptors WP509	Z_niche16	-2.33297	0.0196496	0.529357
GOBP_Regulation of Monocyte Differentiation (GO:0045655)	Z_niche16	-2.32731	0.0199487	0.532538
KEGG_Arginine biosynthesis	Z_niche16	2.31838	0.0204286	0.538069
GOBP_Xenobiotic Catabolic Process (GO:0042178)	Z_niche16	2.3168	0.0205146	0.538751
GOBP_Regulation of Fibroblast Proliferation (GO:0048145)	Z_niche16	-2.31539	0.0205917	0.539786
Reactome_Circadian Clock	Z_niche16	-2.30972	0.0209035	0.542107
GOBP_Plasma Membrane Bounded Cell Projection Organization (GO:0120036)	Z_niche16	2.30255	0.0213045	0.546893
GOBP_Antimicrobial Humoral Response (GO:0019730)	Z_niche16	2.29725	0.0216048	0.549706
KEGG_Parathyroid hormone synthesis, secretion and action	Z_niche16	-2.29234	0.0218859	0.55247
GOBP_Sterol Homeostasis (GO:0055092)	Z_niche16	-2.28686	0.0222038	0.556324
GOBP_Antibacterial Humoral Response (GO:0019731)	Z_niche16	2.26086	0.023768	0.569966
GOBP_Chromosome Organization (GO:0051276)	Z_niche16	-2.25596	0.0240728	0.573901
GOBP_Osteoclast Differentiation (GO:0030316)	Z_niche16	-2.25482	0.0241447	0.574487
Reactome_Neuronal System	Z_niche16	2.25477	0.0241477	0.574487
GOBP_Regulation of B Cell Proliferation (GO:0030888)	Z_niche16	-2.24894	0.0245163	0.577274
GOBP_Phagocytosis (GO:0006909)	Z_niche16	-2.24889	0.0245198	0.577274
GOBP_Positive Regulation of Endothelial Cell Migration (GO:0010595)	Z_niche16	-2.24582	0.0247156	0.578734
Reactome_Dopamine Neurotransmitter Release Cycle	Z_niche16	2.24447	0.0248022	0.579499
WP_Dravet Syndrome Scn1a A1783V Point Mutation Model WP5298	Z_niche16	2.23417	0.0254721	0.585021
Reactome_Immunoregulatory Interactions Between a Lymphoid and a non-Lymphoid Cell	Z_niche16	-2.23373	0.025501	0.585349
GOBP_Regulation of Intracellular Signal Transduction (GO:1902531)	Z_niche16	-2.23031	0.025727	0.588093
Reactome_Epigenetic Regulation by WDR5-containing Histone Modifying Complexes	Z_niche16	-2.2266	0.025974	0.590185
GOBP_Negative Regulation of Type I Interferon Production (GO:0032480)	Z_niche16	-2.21972	0.0264381	0.594257
GOBP_Negative Regulation of T Cell Proliferation (GO:0042130)	Z_niche16	-2.20799	0.027245	0.602091
GOBP_Positive Regulation of Granulocyte Chemotaxis (GO:0071624)	Z_niche16	-2.20615	0.0273732	0.602557
GOBP_L-amino Acid Transport (GO:0015807)	Z_niche16	2.20436	0.0274988	0.603027
GOBP_Regulation of Androgen Receptor Signaling Pathway (GO:0060765)	Z_niche16	-2.20137	0.0277097	0.604454
Reactome_Post-translational Protein Phosphorylation	Z_niche16	2.19972	0.0278271	0.605386
GOBP_Negative Regulation of Canonical NF-kappaB Signal Transduction (GO:0043124)	Z_niche16	-2.19463	0.0281904	0.610028
GOBP_Heart Development (GO:0007507)	Z_niche16	-2.18233	0.0290849	0.617657
GOBP_Negative Regulation of Leukocyte Cell-Cell Adhesion (GO:1903038)	Z_niche16	-2.1811	0.0291757	0.618853
GOBP_Regulation of Lipid Metabolic Process (GO:0019216)	Z_niche16	-2.17822	0.0293893	0.621223
GOBP_Neuropeptide Signaling Pathway (GO:0007218)	Z_niche16	2.17418	0.0296919	0.623174
GOBP_Positive Regulation of Cardiac Muscle Hypertrophy (GO:0010613)	Z_niche16	-2.1621	0.0306105	0.630475
GOBP_Positive Regulation of Muscle Hypertrophy (GO:0014742)	Z_niche16	-2.15908	0.0308439	0.632018
GOBP_Phosphatidylinositol Metabolic Process (GO:0046488)	Z_niche16	-2.15817	0.0309148	0.632479
GOBP_Negative Regulation of Fat Cell Differentiation (GO:0045599)	Z_niche16	-2.15554	0.0311199	0.634596
Reactome_Epigenetic Regulation of Gene Expression	Z_niche16	-2.14758	0.031747	0.640381
GOBP_Positive Regulation of Signaling (GO:0023056)	Z_niche16	2.14551	0.0319122	0.641461
Reactome_Serotonin Neurotransmitter Release Cycle	Z_niche16	2.12977	0.0331907	0.650866
GOBP_Mononuclear Cell Differentiation (GO:1903131)	Z_niche16	-2.12014	0.0339943	0.656449
GOBP_Lymphocyte Mediated Immunity (GO:0002449)	Z_niche16	-2.11995	0.0340105	0.656615
GOBP_Sodium Ion Transport (GO:0006814)	Z_niche16	-2.11534	0.0344008	0.659539
GOBP_Circulatory System Development (GO:0072359)	Z_niche16	-2.10848	0.0349891	0.664356
GOBP_Regulation of Cell Migration (GO:0030334)	Z_niche16	-2.10456	0.0353292	0.666747
GOBP_Positive Regulation of Epithelial Cell Proliferation (GO:0050679)	Z_niche16	-2.10358	0.0354152	0.667224
GOBP_Negative Regulation of Intracellular Steroid Hormone Receptor Signaling Pathway (GO:0033144)	Z_niche16	-2.10159	0.0355894	0.66867
GOBP_Positive Regulation of Interleukin-6 Production (GO:0032755)	Z_niche16	-2.0983	0.0358789	0.671265
WP_Burn Wound Healing WP5056	Z_niche16	-2.09139	0.0364928	0.675909
GOBP_Negative Regulation of Neuroinflammatory Response (GO:0150079)	Z_niche16	-2.0897	0.036645	0.676437
GOBP_Positive Regulation of Intrinsic Apoptotic Signaling Pathway (GO:2001244)	Z_niche16	2.08819	0.0367807	0.677375
GOBP_Positive Regulation of Chemotaxis (GO:0050921)	Z_niche16	-2.08644	0.0369384	0.678029
GOBP_Inorganic Cation Import Across Plasma Membrane (GO:0098659)	Z_niche16	2.08225	0.0373194	0.680863
GOBP_Chaperone-mediated Protein Complex Assembly (GO:0051131)	Z_niche16	2.0805	0.0374796	0.68183
Reactome_Epigenetic Regulation of Adipogenesis Genes by MLL3 and MLL4 Complexes	Z_niche16	-2.0688	0.038565	0.687247
GOBP_Heterotypic Cell-Cell Adhesion (GO:0034113)	Z_niche16	-2.06448	0.0389722	0.690218
Hallmark_KRAS Signaling Up	Z_niche16	-2.06377	0.0390396	0.690574
GOBP_Receptor Clustering (GO:0043113)	Z_niche16	-2.05485	0.0398932	0.697002
GOBP_Positive Regulation of Neutrophil Migration (GO:1902624)	Z_niche16	-2.04857	0.0405042	0.700106
KEGG_Type I diabetes mellitus	Z_niche16	2.02724	0.0426382	0.712606
GOBP_Regulation of Chemokine Production (GO:0032642)	Z_niche16	-2.01953	0.0434319	0.716711
GOBP_Respiratory System Development (GO:0060541)	Z_niche16	-2.01054	0.0443736	0.722405
GOBP_Positive Regulation of Plasma Membrane Bounded Cell Projection Assembly (GO:0120034)	Z_niche16	2.00565	0.0448939	0.725157
GOBP_Potassium Ion Transmembrane Transport (GO:0071805)	Z_niche16	2.00343	0.0451312	0.726641
GOBP_Reg of Intrinsic Apoptotic Signaling Pathway in Response to DNA Damage by P53 Class Mediator (GO:1902165)	Z_niche16	-2.00333	0.0451418	0.726641
GOBP_G Protein-Coupled Rec Signaling Pathway, Coupled to Cyclic Nucleotide Second Messenger (GO:0007187)	Z_niche16	1.99922	0.0455846	0.7284
GOBP_Cell Cycle G1/S Phase Transition (GO:0044843)	Z_niche16	1.99655	0.0458736	0.729912
GOBP_Negative Regulation of Cell Projection Organization (GO:0031345)	Z_niche16	1.98966	0.0466282	0.73322
Reactome_Potential Therapeutics for SARS	Z_niche16	1.98245	0.047429	0.735986
GOBP_Regulation of DNA Repair (GO:0006282)	Z_niche16	-1.98119	0.0475699	0.736391
Hallmark_Allograft Rejection	Z_niche16	-1.97892	0.0478248	0.738048
Reactome_SUMOylation	Z_niche16	-1.97771	0.0479612	0.73834
GOBP_Negative Regulation of T Cell Activation (GO:0050868)	Z_niche16	-1.97432	0.0483451	0.740451
GOBP_Positive Regulation of Morphogenesis of an Epithelium (GO:1905332)	Z_niche16	-1.97381	0.0484035	0.740781
Reactome_Nuclear Events (Kinase and Transcription Factor Activation)	Z_niche16	-1.97366	0.0484209	0.740889
GOBP_Response to Copper Ion (GO:0046688)	Z_niche16	1.96618	0.0492783	0.74469
GOBP_Lipid Modification (GO:0030258)	Z_niche16	1.96532	0.0493768	0.744982
GOBP_Negative Regulation of Cytokine Production (GO:0001818)	Z_niche16	-1.96047	0.0499403	0.747486
Reactome_Chromatin Modifying Enzymes	Z_niche16	-1.95748	0.0502908	0.749846
Reactome_Regulation of IGF Transport and Uptake by Insulin-like Growth Factor Binding Proteins (IGFBPs)	Z_niche16	1.95172	0.0509716	0.752447
WP_Selenium Metabolism Selenoproteins WP108	Z_niche16	1.94742	0.0514847	0.755333
GOBP_Regulation of Neutrophil Chemotaxis (GO:0090022)	Z_niche16	-1.94686	0.0515516	0.755497
GOBP_Myoblast Differentiation (GO:0045445)	Z_niche16	-1.93453	0.0530477	0.761725
GOBP_Generation of Neurons (GO:0048699)	Z_niche16	1.9337	0.0531497	0.762299
GOBP_Positive Regulation of Response to External Stimulus (GO:0032103)	Z_niche16	-1.9322	0.0533345	0.762747
Reactome_Downstream Signaling Events of B Cell Receptor (BCR)	Z_niche16	1.9256	0.054154	0.767212
GOBP_Positive Regulation of Mitotic Cell Cycle Phase Transition (GO:1901992)	Z_niche16	-1.92164	0.0546508	0.769035
GOBP_Pos Reg Myeloid Leukocyte Cytokine Production Involved in Imm Response (GO:0061081)	Z_niche16	-1.92064	0.0547769	0.769363
GOBP_Negative Regulation of Intrinsic Apoptotic Signaling Pathway by P53 Class Mediator (GO:1902254)	Z_niche16	-1.91757	0.0551659	0.770755
GOBP_Apoptotic Cell Clearance (GO:0043277)	Z_niche16	-1.91526	0.0554599	0.772534
WP_Lung Fibrosis WP3632	Z_niche16	-1.91435	0.0555754	0.772717
Reactome_Transcriptional Regulation by the AP-2 (TFAP2) Family of Transcription Factors	Z_niche16	-1.90443	0.0568541	0.776587
GOBP_Cellular Response to Lipid (GO:0071396)	Z_niche16	-1.90191	0.0571824	0.777832
GOBP_Negative Regulation of Interleukin-1 Beta Production (GO:0032691)	Z_niche16	-1.90183	0.0571929	0.777832
GOBP_Positive Regulation of Chemokine Production (GO:0032722)	Z_niche16	-1.90144	0.0572446	0.777832
GOBP_Striated Muscle Contraction (GO:0006941)	Z_niche16	1.89876	0.0575964	0.778822
GOBP_Protein Targeting (GO:0006605)	Z_niche16	-1.89554	0.0580215	0.78087
GOBP_Regulation of Endothelial Cell Chemotaxis (GO:2001026)	Z_niche16	-1.89467	0.0581362	0.781715
Reactome_HDACs Deacetylate Histones	Z_niche16	-1.89027	0.0587214	0.784117
GOBP_Axon Guidance (GO:0007411)	Z_niche16	1.89019	0.0587321	0.784139
GOBP_Negative Regulation of Mitotic Metaphase/Anaphase Transition (GO:0045841)	Z_niche16	1.88601	0.0592935	0.787044
GOBP_Adenylate Cyclase-Inhibiting G Protein-Coupled Receptor Signaling Pathway (GO:0007193)	Z_niche16	1.88353	0.0596289	0.787159
Reactome_Adipogenesis	Z_niche16	-1.88264	0.0597487	0.787329
GOBP_Positive Regulation of Superoxide Anion Generation (GO:0032930)	Z_niche16	-1.88068	0.0600151	0.788247
GOBP_Fibroblast Growth Factor Receptor Signaling Pathway (GO:0008543)	Z_niche16	-1.88016	0.0600859	0.788624
GOBP_Negative Regulation of Carbohydrate Metabolic Process (GO:0045912)	Z_niche16	-1.87608	0.0606442	0.790488
GOBP_Positive Regulation of Cell Migration (GO:0030335)	Z_niche16	-1.8662	0.0620134	0.794333
Reactome_Signaling by Non-Receptor Tyrosine Kinases	Z_niche16	-1.86615	0.0620206	0.794342
GOBP_Regulation of Epithelial Cell Proliferation (GO:0050678)	Z_niche16	-1.86245	0.06254	0.795942
GOBP_Sensory Perception of Pain (GO:0019233)	Z_niche16	1.86211	0.0625872	0.796044
GOBP_Positive Regulation of Macrophage Derived Foam Cell Differentiation (GO:0010744)	Z_niche16	-1.86152	0.0626712	0.796403
GOBP_Transcription Initiation-Coupled Chromatin Remodeling (GO:0045815)	Z_niche16	-1.85939	0.0629723	0.797363
Reactome_G Alpha (I) Signalling Events	Z_niche16	1.85647	0.0633869	0.797972
WP_Microglia Pathogen Phagocytosis Pathway WP3626	Z_niche16	-1.85496	0.0636018	0.798917
GOBP_Synaptic Vesicle Exocytosis (GO:0016079)	Z_niche16	1.85257	0.0639444	0.799855
WP_White Fat Cell Differentiation WP2872	Z_niche16	-1.85204	0.0640196	0.799855
GOBP_Regulation of T Cell Proliferation (GO:0042129)	Z_niche16	-1.84689	0.0647625	0.80212
GOBP_Synaptic Vesicle Recycling (GO:0036465)	Z_niche16	1.84295	0.0653364	0.803338
Reactome_NGF-stimulated Transcription	Z_niche16	-1.83438	0.0665976	0.808198
KEGG_B cell receptor signaling pathway	Z_niche16	1.82542	0.067938	0.811799
Reactome_Cardiac Conduction	Z_niche16	1.82467	0.0680508	0.811799
GOBP_Positive Regulation of Insulin Secretion (GO:0032024)	Z_niche16	-1.82393	0.0681629	0.811799
Reactome_Signaling by KIT in Disease	Z_niche16	1.82364	0.0682065	0.811799
GOBP_Regulation of G1/S Transition of Mitotic Cell Cycle (GO:2000045)	Z_niche16	-1.82354	0.0682221	0.811799
GOBP_Regulation of T Cell Activation (GO:0050863)	Z_niche16	-1.82281	0.068332	0.811846
Reactome_Nitric Oxide Stimulates Guanylate Cyclase	Z_niche16	1.82181	0.0684839	0.812482
Reactome_Fc Epsilon Receptor (FCERI) Signaling	Z_niche16	1.81698	0.0692203	0.814957
GOBP_Positive Regulation of Cell Motility (GO:2000147)	Z_niche16	-1.81493	0.0695339	0.816049
Reactome_Cell Surface Interactions at the Vascular Wall	Z_niche16	-1.81031	0.0702472	0.817582
Reactome_Transcriptional Regulation by RUNX3	Z_niche16	-1.80929	0.0704064	0.8181
GOBP_Positive Chemotaxis (GO:0050918)	Z_niche16	-1.8062	0.0708863	0.819918
GOBP_Protein Secretion (GO:0009306)	Z_niche16	1.79568	0.0725448	0.825666
GOBP_Negative Regulation of Leukocyte Activation (GO:0002695)	Z_niche16	-1.79116	0.0732681	0.828817
Reactome_HATs Acetylate Histones	Z_niche16	-1.79107	0.0732825	0.828817
Reactome_Signaling by the B Cell Receptor (BCR)	Z_niche16	1.78957	0.073523	0.830266
GOBP_Regulation of Type I Interferon Production (GO:0032479)	Z_niche16	-1.7894	0.0735503	0.830289
GOBP_Regulation of Interleukin-6 Production (GO:0032675)	Z_niche16	-1.78807	0.0737653	0.830898
GOBP_Regulation of Microglial Cell Activation (GO:1903978)	Z_niche16	-1.78471	0.0743085	0.832679
GOBP_Monoatomic Cation Homeostasis (GO:0055080)	Z_niche16	1.77808	0.0753912	0.836401
GOBP_Immune Response-Activating Cell Surface Receptor Signaling Pathway (GO:0002429)	Z_niche16	-1.77727	0.0755236	0.836769
GOBP_Response to Hexose (GO:0009746)	Z_niche16	-1.77689	0.0755869	0.836769
KEGG_Huntington disease	Z_niche16	-1.77663	0.0756295	0.836936
GOBP_Regulation of Striated Muscle Contraction (GO:0006942)	Z_niche16	1.77504	0.075892	0.837541
GOBP_Regulation of Endothelial Cell Migration (GO:0010594)	Z_niche16	-1.77032	0.0766743	0.839533
GOBP_Negative Regulation of Neuron Projection Development (GO:0010977)	Z_niche16	1.76807	0.0770484	0.839831
Reactome_Amyloid Fiber Formation	Z_niche16	1.76159	0.0781379	0.841162
GOBP_Sodium Ion Export Across Plasma Membrane (GO:0036376)	Z_niche16	1.76049	0.0783247	0.841684
Reactome_MAP3K8 (TPL2)-dependent MAPK1 3 Activation	Z_niche16	1.76002	0.0784038	0.841842
Reactome_Cytoprotection by HMOX1	Z_niche16	-1.75136	0.0798835	0.846169
GOBP_Positive Regulation of Cell Differentiation (GO:0045597)	Z_niche16	-1.74211	0.0814892	0.849676
GOBP_Muscle Organ Development (GO:0007517)	Z_niche16	-1.74066	0.0817434	0.850284
GOBP_Regulation of Multicellular Organismal Development (GO:2000026)	Z_niche16	-1.7341	0.0829007	0.854127
GOBP_Cellular Response to Oxygen-Containing Compound (GO:1901701)	Z_niche16	-1.73145	0.0833723	0.855003
Reactome_Signaling by Cytosolic FGFR1 Fusion Mutants	Z_niche16	1.73032	0.0835733	0.855586
GOBP_Regulation of Blood Circulation (GO:1903522)	Z_niche16	-1.72798	0.0839927	0.856246
GOBP_Regulation of Fat Cell Differentiation (GO:0045598)	Z_niche16	-1.72742	0.084092	0.856252
Reactome_PKR-mediated Signaling	Z_niche16	1.72625	0.0843022	0.85694
Reactome_Chaperone Mediated Autophagy	Z_niche16	1.72561	0.0844178	0.856949
Reactome_Intra-Golgi Traffic	Z_niche16	-1.72399	0.0847093	0.857693
GOBP_Response to Amyloid-Beta (GO:1904645)	Z_niche16	-1.71643	0.0860836	0.861178
GOBP_Negative Regulation of Macrophage Activation (GO:0043031)	Z_niche16	-1.71633	0.0861026	0.861178
GOBP_Negative Regulation of Cell Migration (GO:0030336)	Z_niche16	-1.71408	0.0865135	0.862356
GOBP_Negative Regulation of Lymphocyte Activation (GO:0051250)	Z_niche16	-1.71228	0.086845	0.862383
GOBP_Positive Regulation of Interleukin-1 Beta Production (GO:0032731)	Z_niche16	-1.70407	0.0883671	0.866978
GOBP_Positive Regulation of Signal Transduction (GO:0009967)	Z_niche16	-1.70312	0.0885447	0.867642
GOBP_Regulation of Cholesterol Metabolic Process (GO:0090181)	Z_niche16	-1.70201	0.088754	0.868249
Reactome_The NLRP3 Inflammasome	Z_niche16	1.7019	0.0887739	0.868249
GOBP_Negative Regulation of Defense Response (GO:0031348)	Z_niche16	-1.69923	0.0892766	0.869155
GOBP_Positive Regulation of Multicellular Organismal Process (GO:0051240)	Z_niche16	-1.69917	0.0892881	0.869155
GOBP_Positive Regulation of Osteoclast Differentiation (GO:0045672)	Z_niche16	-1.69843	0.089426	0.869516
Reactome_Interleukin-37 Signaling	Z_niche16	-1.69713	0.0896727	0.869623
Reactome_GABA Synthesis, Release, Reuptake and Degradation	Z_niche16	1.69492	0.0900899	0.870997
GOBP_Regulation of Canonical NF-kappaB Signal Transduction (GO:0043122)	Z_niche16	-1.68944	0.0911355	0.874102
GOBP_Cholesterol Transport (GO:0030301)	Z_niche16	1.68869	0.0912779	0.874147
GOBP_Positive Regulation of B Cell Proliferation (GO:0030890)	Z_niche16	-1.68587	0.0918205	0.874786
Reactome_Respiratory Electron Transport	Z_niche16	-1.68443	0.0920995	0.875485
GOBP_Regulation of MAPK Cascade (GO:0043408)	Z_niche16	-1.67918	0.0931165	0.876665
GOBP_Positive Regulation of Peptide Hormone Secretion (GO:0090277)	Z_niche16	-1.6753	0.0938759	0.877356
GOBP_Lipid Metabolic Process (GO:0006629)	Z_niche16	1.67506	0.093922	0.877616
GOBP_Synaptic Membrane Adhesion (GO:0099560)	Z_niche16	1.67145	0.0946335	0.878557
GOBP_Regulation of Cytokine-Mediated Signaling Pathway (GO:0001959)	Z_niche16	-1.66873	0.0951708	0.879053
GOBP_Negative Regulation of Protein Catabolic Process (GO:0042177)	Z_niche16	1.66441	0.0960303	0.881016
GOBP_Regulation of Myelination (GO:0031641)	Z_niche16	-1.66368	0.0961759	0.881016
GOBP_Negative Regulation of Microtubule Polymerization or Depolymerization (GO:0031111)	Z_niche16	1.66303	0.0963066	0.881252
GOBP_Positive Regulation of Lymphocyte Proliferation (GO:0050671)	Z_niche16	-1.66115	0.0966835	0.881725
GOBP_Amyloid Fibril Formation (GO:1990000)	Z_niche16	1.6581	0.0972971	0.882678
GOBP_Detection of Calcium Ion (GO:0005513)	Z_niche16	1.65634	0.0976528	0.882678
KEGG_Inositol phosphate metabolism	Z_niche16	-1.65627	0.0976681	0.882678
GOBP_Positive Regulation of Long-Term Synaptic Potentiation (GO:1900273)	Z_niche16	-1.65342	0.0982455	0.884019
GOBP_Defense Response to Fungus (GO:0050832)	Z_niche16	1.65076	0.0987877	0.885036
GOBP_Protein Localization to Membrane (GO:0072657)	Z_niche16	-1.64911	0.0991243	0.885307
GOBP_Dendrite Morphogenesis (GO:0048813)	Z_niche16	-1.64642	0.0996775	0.886322
Reactome_Aerobic Respiration and Respiratory Electron Transport	Z_niche16	-1.64638	0.0996856	0.886322
WP_Hypoxia Dependent Proliferation Of Myoblasts WP5024	Z_niche16	-1.64325	0.100331	0.888247
GOBP_Regulation of Granulocyte Macrophage Colony-Stimulating Factor Production (GO:0032645)	Z_niche16	-1.63936	0.101138	0.889095
Reactome_Bacterial Infection Pathways	Z_niche16	1.63589	0.101864	0.889778
GOBP_Regulation of Stem Cell Differentiation (GO:2000736)	Z_niche16	-1.63477	0.102097	0.890408
GOBP_Regulation of Cell-Cell Adhesion Mediated by Cadherin (GO:2000047)	Z_niche16	-1.63386	0.102287	0.890835
GOBP_Myelination (GO:0042552)	Z_niche16	-1.63312	0.102444	0.89146
GOBP_Negative Regulation of Mitotic Cell Cycle Phase Transition (GO:1901991)	Z_niche16	-1.63222	0.102634	0.892109
Reactome_Signal Regulatory Protein Family Interactions	Z_niche16	-1.62982	0.103139	0.892702
GOBP_Dicarboxylic Acid Catabolic Process (GO:0043649)	Z_niche16	1.6281	0.103504	0.893754
GOBP_Regulation of miRNA Transcription (GO:1902893)	Z_niche16	-1.6278	0.103568	0.893754
GOBP_Regulation of Feeding Behavior (GO:0060259)	Z_niche16	1.62662	0.103819	0.894113
KEGG_Arginine and proline metabolism	Z_niche16	1.626	0.103951	0.894133
GOBP_Cellular Response to Calcium Ion (GO:0071277)	Z_niche16	-1.6251	0.104142	0.894179
Reactome_Muscle Contraction	Z_niche16	1.61918	0.105408	0.897194
GOBP_Regulation of Protein Localization to Nucleus (GO:1900180)	Z_niche16	-1.61807	0.105648	0.897477
GOBP_Cellular Response to Interleukin-1 (GO:0071347)	Z_niche16	-1.61622	0.106048	0.898038
GOBP_Defense Response to Gram-positive Bacterium (GO:0050830)	Z_niche16	1.61607	0.106079	0.898038
GOBP_Negative Regulation of Cell Motility (GO:2000146)	Z_niche16	-1.61503	0.106305	0.898309
Reactome_Class A 1 (Rhodopsin-like Receptors)	Z_niche16	1.61341	0.106655	0.899284
Reactome_Interleukin-4 and Interleukin-13 Signaling	Z_niche16	-1.61059	0.107268	0.901236
GOBP_Monocyte Differentiation (GO:0030224)	Z_niche16	-1.61031	0.10733	0.901345
GOBP_Regulation of Cardiac Muscle Contraction by Calcium Ion Signaling (GO:0010882)	Z_niche16	1.60849	0.107728	0.901558
Hallmark_Hypoxia	Z_niche16	-1.60576	0.108327	0.90245
GOBP_Negative Regulation of Response to External Stimulus (GO:0032102)	Z_niche16	-1.60556	0.108371	0.90245
GOBP_Defense Response to Gram-negative Bacterium (GO:0050829)	Z_niche16	1.60444	0.108616	0.903016
GOBP_Positive Regulation of Neuron Projection Development (GO:0010976)	Z_niche16	-1.60322	0.108886	0.903304
GOBP_Positive Regulation of Neuron Differentiation (GO:0045666)	Z_niche16	-1.60236	0.109077	0.90394
WP_GPCRs Class B Secretin Like WP456	Z_niche16	-1.60192	0.109174	0.904292
GOBP_Rho Protein Signal Transduction (GO:0007266)	Z_niche16	-1.59998	0.109603	0.905115
GOBP_Dopamine Metabolic Process (GO:0042417)	Z_niche16	1.59517	0.110674	0.907049
GOBP_Establishment of Protein Localization to Extracellular Region (GO:0035592)	Z_niche16	1.59487	0.110741	0.907104
GOBP_Negative Regulation of Cytoplasmic Pattern Recognition Receptor Signaling Pathway (GO:0039532)	Z_niche16	-1.58509	0.112945	0.910466
GOBP_Regulation of Vascular Endothelial Growth Factor Production (GO:0010574)	Z_niche16	-1.58432	0.11312	0.91053
GOBP_Positive Regulation of Response to Biotic Stimulus (GO:0002833)	Z_niche16	-1.57851	0.114448	0.912179
Reactome_Signaling by WNT	Z_niche16	1.57657	0.114894	0.912411
Reactome_FGFR2 Mutant Receptor Activation	Z_niche16	-1.57634	0.114947	0.912411
Reactome_Potassium Channels	Z_niche16	-1.57612	0.114997	0.912411
GOBP_Positive Regulation of Blood Vessel Endothelial Cell Migration (GO:0043536)	Z_niche16	-1.57323	0.115665	0.91366
Reactome_DARPP-32 Events	Z_niche16	1.57314	0.115686	0.91366
GOBP_Regulation of Macrophage Derived Foam Cell Differentiation (GO:0010743)	Z_niche16	-1.573	0.115719	0.91366
GOBP_Regulation of DNA Damage Response, Signal Transduction by P53 Class Mediator (GO:0043516)	Z_niche16	-1.57236	0.115868	0.913757
GOBP_Regulation of Release of Sequestered Calcium Ion Into Cytosol (GO:0051279)	Z_niche16	1.56966	0.116494	0.915032
Reactome_Regulation of Gene Expression in Late Stage (Branching Morphogenesis) Pancreatic Bud Precursor Cells	Z_niche16	-1.56947	0.116539	0.915032
GOBP_Positive Regulation of Sprouting Angiogenesis (GO:1903672)	Z_niche16	-1.56737	0.117028	0.915902
GOBP_Chloride Transport (GO:0006821)	Z_niche16	1.56724	0.117058	0.915951
GOBP_Regulation of Behavior (GO:0050795)	Z_niche16	1.56458	0.117681	0.917832
GOBP_Intrinsic Apoptotic Signaling Pathway in Response to Endoplasmic Reticulum Stress (GO:0070059)	Z_niche16	-1.56238	0.118199	0.91847
GOBP_Positive Regulation of Epithelial to Mesenchymal Transition (GO:0010718)	Z_niche16	-1.56063	0.118612	0.918998
GOBP_Positive Regulation of Defense Response (GO:0031349)	Z_niche16	-1.56051	0.11864	0.919088
GOBP_Lymphocyte Differentiation (GO:0030098)	Z_niche16	1.55729	0.1194	0.920487
Reactome_Antiviral Mechanism by IFN-stimulated Genes	Z_niche16	1.55492	0.119965	0.921424
GOBP_T-helper Cell Differentiation (GO:0042093)	Z_niche16	1.55341	0.120325	0.921759
GOBP_Regulation of Small Molecule Metabolic Process (GO:0062012)	Z_niche16	-1.55277	0.120478	0.922007
Reactome_PD-1 Signaling	Z_niche16	-1.55273	0.120488	0.922007
GOBP_Leukocyte Cell-Cell Adhesion (GO:0007159)	Z_niche16	-1.55224	0.120604	0.92209
KEGG_Notch signaling pathway	Z_niche16	-1.55172	0.120729	0.922277
GOBP_Enzyme-linked Receptor Protein Signaling Pathway (GO:0007167)	Z_niche16	-1.54745	0.121756	0.92324
KEGG_Gastric cancer	Z_niche16	-1.54007	0.123543	0.925013
Reactome_Voltage Gated Potassium Channels	Z_niche16	-1.53997	0.123569	0.925013
Reactome_NR1H3 & NR1H2 Regulate Gene Expression Linked to Cholesterol Transport and Efflux	Z_niche16	-1.53911	0.123779	0.925013
Reactome_Beta-catenin Independent WNT Signaling	Z_niche16	1.53835	0.123963	0.92504
Reactome_Transcriptional Regulation by RUNX1	Z_niche16	-1.53677	0.12435	0.925429
GOBP_Positive Regulation of Cell Communication (GO:0010647)	Z_niche16	1.53671	0.124363	0.925429
Reactome_Constitutive Signaling by NOTCH1 HD+PEST Domain Mutants	Z_niche16	-1.53532	0.124705	0.925953
GOBP_Prostaglandin Metabolic Process (GO:0006693)	Z_niche16	-1.53524	0.124724	0.925953
GOBP_Regulation of Smoothened Signaling Pathway (GO:0008589)	Z_niche16	-1.53508	0.124765	0.925954
GOBP_Positive Regulation of B Cell Activation (GO:0050871)	Z_niche16	-1.53336	0.125187	0.926642
GOBP_Modulation of Chemical Synaptic Transmission (GO:0050804)	Z_niche16	1.53328	0.125206	0.926658
GOBP_Positive Regulation of Protein Localization to Nucleus (GO:1900182)	Z_niche16	-1.53229	0.12545	0.927188
GOBP_Regulation of Epithelial to Mesenchymal Transition (GO:0010717)	Z_niche16	-1.53195	0.125535	0.927188
Hallmark_DNA Repair	Z_niche16	1.52722	0.126707	0.92849
GOBP_Phosphatidic Acid Biosynthetic Process (GO:0006654)	Z_niche16	1.52686	0.126795	0.928494
Reactome_Biological Oxidations	Z_niche16	1.52046	0.128396	0.929878
GOBP_Regulation of Insulin Secretion (GO:0050796)	Z_niche16	-1.51992	0.128531	0.930253
Reactome_SUMOylation of Transcription Cofactors	Z_niche16	-1.51607	0.129501	0.931423
GOBP_Pulmonary Valve Development (GO:0003177)	Z_niche16	1.51381	0.130074	0.932037
GOBP_Membrane Depolarization (GO:0051899)	Z_niche16	-1.5129	0.130305	0.932182
GOBP_Atrioventricular Valve Morphogenesis (GO:0003181)	Z_niche16	1.51236	0.130443	0.932182
GOBP_Negative Regulation of Calcium Ion Transmembrane Transport (GO:1903170)	Z_niche16	1.51193	0.130552	0.932438
GOBP_Positive Regulation of Release of Sequestered Calcium Ion Into Cytosol (GO:0051281)	Z_niche16	1.50969	0.131124	0.932533
GOBP_Negative Regulation of RNA Biosynthetic Process (GO:1902679)	Z_niche16	-1.50883	0.131343	0.932698
GOBP_Response to Muscle Stretch (GO:0035994)	Z_niche16	1.50702	0.131806	0.933239
KEGG_Amphetamine addiction	Z_niche16	1.50589	0.132096	0.933734
GOBP_Cardiac Muscle Cell Contraction (GO:0086003)	Z_niche16	1.50357	0.132691	0.934291
GOBP_Positive Regulation of Endothelial Cell Chemotaxis (GO:2001028)	Z_niche16	-1.50248	0.132974	0.934291
Reactome_Transport of Bile Salts and Organic Acids, Metal Ions and Amine Compounds	Z_niche16	-1.49955	0.13373	0.935632
Hallmark_Oxidative Phosphorylation	Z_niche16	-1.49683	0.134438	0.937467
GOBP_Regulation of Protein Metabolic Process (GO:0051246)	Z_niche16	-1.49383	0.13522	0.937993
GOBP_Negative Regulation of Lipid Catabolic Process (GO:0050995)	Z_niche16	-1.49166	0.135787	0.938955
GOBP_Positive Regulation of Extrinsic Apoptotic Signaling Pathway (GO:2001238)	Z_niche16	-1.49122	0.135903	0.939028
Reactome_Uptake and Actions of Bacterial Toxins	Z_niche16	1.48798	0.136755	0.940388
GOBP_Calcineurin-mediated Signaling (GO:0097720)	Z_niche16	1.48797	0.136759	0.940388
GOBP_Respiratory Tube Development (GO:0030323)	Z_niche16	-1.48624	0.137215	0.941011
Hallmark_Cholesterol Homeostasis	Z_niche16	1.48595	0.137293	0.941048
Reactome_Regulation of Expression of SLITs and ROBOs	Z_niche16	1.48199	0.138344	0.942014
GOBP_Regulation of Macrophage Activation (GO:0043030)	Z_niche16	-1.48194	0.138357	0.942014
GOBP_Regulation of Vasculature Development (GO:1901342)	Z_niche16	-1.47862	0.139243	0.943175
GOBP_Membrane Protein Ectodomain Proteolysis (GO:0006509)	Z_niche16	1.47286	0.14079	0.945555
Hallmark_UV Response Up	Z_niche16	1.46934	0.141741	0.946505
Reactome_TAK1-dependent IKK and NF-kappa-B Activation	Z_niche16	1.46842	0.141991	0.946564
Reactome_Semaphorin Interactions	Z_niche16	-1.46787	0.14214	0.946564
GOBP_Positive Regulation of Type II Interferon Production (GO:0032729)	Z_niche16	-1.46747	0.142248	0.946564
GOBP_Negative Regulation of Protein Polymerization (GO:0032272)	Z_niche16	1.46418	0.143144	0.947035
KEGG_Bacterial invasion of epithelial cells	Z_niche16	-1.45926	0.144494	0.949276
GOBP_Positive Regulation of Cell Cycle G1/S Phase Transition (GO:1902808)	Z_niche16	-1.45804	0.14483	0.949857
GOBP_Regulation of Protein Catabolic Process (GO:0042176)	Z_niche16	1.45723	0.145052	0.950011
Reactome_Drug ADME	Z_niche16	1.45542	0.145553	0.950478
Reactome_Interferon Alpha Beta Signaling	Z_niche16	-1.45506	0.145653	0.950511
GOBP_Regulation of Gluconeogenesis (GO:0006111)	Z_niche16	-1.45304	0.146211	0.951265
GOBP_Response to Cholesterol (GO:0070723)	Z_niche16	-1.44724	0.147828	0.952712
GOBP_Negative Regulation of Developmental Growth (GO:0048640)	Z_niche16	1.44276	0.149088	0.954184
GOBP_Cellular Response to Chemical Stress (GO:0062197)	Z_niche16	1.44236	0.149201	0.954314
GOBP_Cellular Response to Decreased Oxygen Levels (GO:0036294)	Z_niche16	-1.43996	0.149879	0.954971
GOBP_Cellular Response to Amyloid-Beta (GO:1904646)	Z_niche16	-1.43797	0.150442	0.956172
Reactome_Apoptotic Execution Phase	Z_niche16	1.4377	0.150518	0.956172
KEGG_Glutamatergic synapse	Z_niche16	1.43752	0.15057	0.956172
GOBP_Negative Regulation of Inflammatory Response (GO:0050728)	Z_niche16	-1.43654	0.15085	0.956647
GOBP_Neuron Projection Guidance (GO:0097485)	Z_niche16	1.43639	0.150892	0.956647
Reactome_RUNX1 Regulates Genes Involved in Megakaryocyte Differentiation and Platelet Function	Z_niche16	-1.43422	0.15151	0.957309
Reactome_Signaling by PDGFR in Disease	Z_niche16	1.43395	0.151586	0.957323
GOBP_Cell-cell Junction Assembly (GO:0007043)	Z_niche16	-1.4321	0.152114	0.957537
GOBP_Positive Regulation of Small Molecule Metabolic Process (GO:0062013)	Z_niche16	-1.43056	0.152557	0.957682
Reactome_Apoptotic Cleavage of Cellular Proteins	Z_niche16	1.43031	0.152627	0.957682
GOBP_Import Into Cell (GO:0098657)	Z_niche16	1.42834	0.153195	0.958679
GOBP_Positive Regulation of Interleukin-1 Production (GO:0032732)	Z_niche16	-1.42784	0.153338	0.958889
WP_Ovarian Infertility WP273	Z_niche16	-1.42782	0.153343	0.958889
Reactome_NOTCH1 Intracellular Domain Regulates Transcription	Z_niche16	-1.4275	0.153437	0.959021
KEGG_Bladder cancer	Z_niche16	-1.42511	0.154125	0.959503
KEGG_Adipocytokine signaling pathway	Z_niche16	1.42062	0.155428	0.960968
GOBP_Positive Regulation of Supramolecular Fiber Organization (GO:1902905)	Z_niche16	1.41969	0.155697	0.961046
KEGG_Cocaine addiction	Z_niche16	1.41887	0.155937	0.961283
GOBP_Placenta Development (GO:0001890)	Z_niche16	1.41716	0.156435	0.961598
Reactome_GPCR Ligand Binding	Z_niche16	1.4163	0.156688	0.961636
Reactome_Regulation of PLK1 Activity at G2 M Transition	Z_niche16	1.41393	0.157383	0.961855
GOBP_Supramolecular Fiber Organization (GO:0097435)	Z_niche16	1.41316	0.157608	0.961855
GOBP_Protein Localization to Plasma Membrane (GO:0072659)	Z_niche16	-1.41283	0.157704	0.961859
GOBP_Small GTPase-mediated Signal Transduction (GO:0007264)	Z_niche16	-1.41045	0.158407	0.962646
GOBP_Positive Regulation of G1/S Transition of Mitotic Cell Cycle (GO:1900087)	Z_niche16	-1.41032	0.158444	0.962663
GOBP_Signaling Receptor Ligand Precursor Processing (GO:0140448)	Z_niche16	1.40653	0.159566	0.96414
GOBP_Negative Regulation of Developmental Process (GO:0051093)	Z_niche16	1.40611	0.15969	0.96436
GOBP_Negative Regulation of Signal Transduction by P53 Class Mediator (GO:1901797)	Z_niche16	-1.40552	0.159867	0.964469
GOBP_Microglial Cell Activation (GO:0001774)	Z_niche16	-1.40293	0.160638	0.96499
GOBP_Positive Regulation of Cytokine-Mediated Signaling Pathway (GO:0001961)	Z_niche16	-1.4029	0.160647	0.96499
GOBP_Cellular Response to Fibroblast Growth Factor Stimulus (GO:0044344)	Z_niche16	-1.39454	0.163153	0.96698
GOBP_Regulation of Inflammatory Response (GO:0050727)	Z_niche16	-1.39155	0.164058	0.967285
GOBP_Regulation of Protein Localization (GO:0032880)	Z_niche16	1.39133	0.164126	0.967285
GOBP_Regulation of Extrinsic Apoptotic Signaling Pathway (GO:2001236)	Z_niche16	-1.38984	0.164578	0.967291
GOBP_Positive Regulation of Immune System Process (GO:0002684)	Z_niche16	-1.38852	0.164979	0.967957
Reactome_Ca2+ Pathway	Z_niche16	1.38796	0.165148	0.968344
GOBP_Negative Regulation of Multicellular Organismal Process (GO:0051241)	Z_niche16	-1.38735	0.165336	0.968514
GOBP_Phosphatidic Acid Metabolic Process (GO:0046473)	Z_niche16	1.38313	0.166625	0.970649
GOBP_Reg of Blood Vessel Endothelial Cell Proliferation Involved in Sprouting Angiogenesis (GO:1903587)	Z_niche16	-1.38297	0.166674	0.970649
GOBP_Cilium Organization (GO:0044782)	Z_niche16	1.38282	0.16672	0.970649
Reactome_Respiratory Syncytial Virus (RSV) Attachment and Entry	Z_niche16	-1.3799	0.167619	0.971899
GOBP_Regulation of Microtubule-Based Process (GO:0032886)	Z_niche16	1.37833	0.1681	0.972227
GOBP_Intrinsic Apoptotic Signaling Pathway in Response to DNA Damage (GO:0008630)	Z_niche16	-1.37696	0.168526	0.972592
GOBP_Synapse Organization (GO:0050808)	Z_niche16	1.37628	0.168735	0.972754
GOBP_Negative Regulation of Neurogenesis (GO:0050768)	Z_niche16	-1.37602	0.168816	0.972921
Reactome_Signaling by NTRKs	Z_niche16	-1.37262	0.16987	0.973644
GOBP_Nitric Oxide Metabolic Process (GO:0046209)	Z_niche16	1.37136	0.170263	0.97393
GOBP_Negative Regulation of Supramolecular Fiber Organization (GO:1902904)	Z_niche16	1.37102	0.170369	0.97393
GOBP_Cilium Assembly (GO:0060271)	Z_niche16	1.37075	0.170453	0.973931
GOBP_Calcium Ion Import Into Cytosol (GO:1902656)	Z_niche16	1.36871	0.17109	0.974862
GOBP_Regulation of Transport (GO:0051049)	Z_niche16	1.36838	0.171193	0.975066
Reactome_Activation of AMPK Downstream of NMDARs	Z_niche16	1.36658	0.171756	0.975312
GOBP_Regulation of Stress-Activated MAPK Cascade (GO:0032872)	Z_niche16	1.365	0.172253	0.975312
GOBP_Regulation of T Cell Mediated Immune Response to Tumor Cell (GO:0002840)	Z_niche16	1.36476	0.172329	0.975312
Reactome_Ovarian Tumor Domain Proteases	Z_niche16	1.36464	0.172367	0.975312
GOBP_Actomyosin Structure Organization (GO:0031032)	Z_niche16	-1.36358	0.1727	0.975312
GOBP_Endoderm Formation (GO:0001706)	Z_niche16	-1.36298	0.172887	0.975312
Reactome_Phase 0 - Rapid Depolarisation	Z_niche16	1.36144	0.173376	0.975312
GOBP_Apoptotic Process (GO:0006915)	Z_niche16	-1.3614	0.173387	0.975312
GOBP_Cell-substrate Junction Assembly (GO:0007044)	Z_niche16	-1.35888	0.174186	0.975312
GOBP_Positive Regulation of Striated Muscle Cell Differentiation (GO:0051155)	Z_niche16	-1.35839	0.174341	0.975481
GOBP_Transport Across Blood-Brain Barrier (GO:0150104)	Z_niche16	1.35713	0.174739	0.975481
WP_ErbB Signaling Pathway WP1261	Z_niche16	1.35683	0.174836	0.975481
GOBP_Myeloid Cell Differentiation (GO:0030099)	Z_niche16	1.35566	0.175207	0.975481
GOBP_Positive Regulation of Pattern Recognition Receptor Signaling Pathway (GO:0062208)	Z_niche16	-1.354	0.175735	0.975481
GOBP_Myoblast Fusion (GO:0007520)	Z_niche16	1.354	0.175737	0.975481
GOBP_Wnt Signaling Pathway (GO:0016055)	Z_niche16	-1.35264	0.176169	0.975481
GOBP_Negative Regulation of Interleukin-1 Production (GO:0032692)	Z_niche16	-1.35225	0.176294	0.975481
GOBP_Inflammatory Response (GO:0006954)	Z_niche16	-1.35204	0.176361	0.975481
GOBP_Regulation of Hydrolase Activity (GO:0051336)	Z_niche16	1.34989	0.177051	0.9755
GOBP_Protein Dephosphorylation (GO:0006470)	Z_niche16	-1.34799	0.177661	0.975563
Reactome_Nucleotide-like (Purinergic) Receptors	Z_niche16	-1.34562	0.178424	0.975762
GOBP_Neuron Migration (GO:0001764)	Z_niche16	1.34534	0.178515	0.975762
GOBP_Fat Cell Differentiation (GO:0045444)	Z_niche16	-1.34493	0.178649	0.975802
WP_Electron Transport Chain WP295	Z_niche16	-1.34441	0.178814	0.975876
GOBP_Monoatomic Anion Transmembrane Transport (GO:0098656)	Z_niche16	1.34416	0.178897	0.975956
GOBP_Negative Regulation of Cell Differentiation (GO:0045596)	Z_niche16	-1.34148	0.179765	0.97644
GOBP_Pulmonary Valve Morphogenesis (GO:0003184)	Z_niche16	1.33994	0.180264	0.97644
GOBP_Amyloid Precursor Protein Metabolic Process (GO:0042982)	Z_niche16	1.33611	0.181515	0.977209
GOBP_Regulation of Adipose Tissue Development (GO:1904177)	Z_niche16	-1.33599	0.181551	0.977209
GOBP_Regulation of Potassium Ion Transport (GO:0043266)	Z_niche16	1.3344	0.182073	0.977446
Reactome_Interleukin-2 Family Signaling	Z_niche16	1.33415	0.182154	0.977446
WP_EBV LMP1 Signaling WP1243	Z_niche16	1.33168	0.182966	0.977714
GOBP_Cellular Response to Nitrogen Compound (GO:1901699)	Z_niche16	-1.33148	0.183031	0.977714
GOBP_Hyaluronan Metabolic Process (GO:0030212)	Z_niche16	-1.33036	0.1834	0.977863
Hallmark_Estrogen Response Late	Z_niche16	-1.32983	0.183574	0.977863
GOBP_Renal System Development (GO:0072001)	Z_niche16	-1.32909	0.183817	0.977863
GOBP_Cardiac Muscle Contraction (GO:0060048)	Z_niche16	1.32814	0.184133	0.977971
KEGG_Leukocyte transendothelial migration	Z_niche16	-1.32706	0.184488	0.978245
Hallmark_Estrogen Response Early	Z_niche16	-1.32689	0.184544	0.978245
GOBP_Positive Regulation of Myeloid Leukocyte Differentiation (GO:0002763)	Z_niche16	-1.32627	0.184751	0.978532
GOBP_Negative Regulation of Cation Transmembrane Transport (GO:1904063)	Z_niche16	-1.32552	0.184998	0.978855
GOBP_Negative Regulation of Cytokine-Mediated Signaling Pathway (GO:0001960)	Z_niche16	-1.32503	0.185162	0.979059
Reactome_Elevation of Cytosolic Ca2+ Levels	Z_niche16	-1.32487	0.185214	0.979115
Reactome_Signalling to RAS	Z_niche16	-1.32409	0.185473	0.979596
GOBP_Positive Regulation of Vasculature Development (GO:1904018)	Z_niche16	-1.3213	0.186403	0.980847
Reactome_Activation of Kainate Receptors Upon Glutamate Binding	Z_niche16	1.3202	0.186767	0.981143
Reactome_Glutamate Binding, Activation of AMPA Receptors and Synaptic Plasticity	Z_niche16	1.31818	0.187444	0.981641
GOBP_Regulation of Lamellipodium Assembly (GO:0010591)	Z_niche16	1.3179	0.187537	0.981641
GOBP_Positive Regulation of Mitotic Nuclear Division (GO:0045840)	Z_niche16	-1.31724	0.187757	0.981641
Reactome_Senescence-Associated Secretory Phenotype (SASP)	Z_niche16	1.31472	0.188603	0.981705
GOBP_Blood Vessel Endothelial Cell Migration (GO:0043534)	Z_niche16	-1.31371	0.188944	0.981918
Reactome_Syndecan Interactions	Z_niche16	-1.30942	0.190393	0.983337
GOBP_Adenylate Cyclase-Modulating G Protein-Coupled Receptor Signaling Pathway (GO:0007188)	Z_niche16	1.30888	0.190576	0.983337
GOBP_Protein K63-linked Ubiquitination (GO:0070534)	Z_niche16	-1.30859	0.190675	0.983337
GOBP_Negative Regulation of Axonogenesis (GO:0050771)	Z_niche16	1.30828	0.190779	0.983337
GOBP_Cell Projection Organization (GO:0030030)	Z_niche16	1.3075	0.191043	0.983337
KEGG_Synaptic vesicle cycle	Z_niche16	1.30699	0.191216	0.983337
Reactome_Activation of NF-kappaB in B Cells	Z_niche16	1.30629	0.191455	0.983377
Reactome_Translocation of ZAP-70 to Immunological Synapse	Z_niche16	-1.30465	0.192012	0.983589
GOBP_Regulation of Chemotaxis (GO:0050920)	Z_niche16	-1.30433	0.192121	0.983589
GOBP_Regulation of Neuroblast Proliferation (GO:1902692)	Z_niche16	-1.30384	0.192289	0.983589
GOBP_Response to Glucose (GO:0009749)	Z_niche16	-1.30273	0.192668	0.983821
GOBP_Negative Regulation of Intracellular Signal Transduction (GO:1902532)	Z_niche16	-1.3021	0.192882	0.983821
GOBP_Dopaminergic Neuron Differentiation (GO:0071542)	Z_niche16	-1.29891	0.193974	0.984078
GOBP_Antigen Processing and Presentation of Exogenous Peptide Antigen (GO:0002478)	Z_niche16	-1.29879	0.194017	0.984078
GOBP_Regulation of Presynapse Assembly (GO:1905606)	Z_niche16	1.29805	0.194269	0.984078
WP_Fibrin Complement Receptor 3 Signaling Pathway WP5128	Z_niche16	-1.29681	0.194698	0.984078
GOBP_Intracellular Iron Ion Homeostasis (GO:0006879)	Z_niche16	1.29624	0.194891	0.984078
KEGG_Thyroid hormone synthesis	Z_niche16	-1.29487	0.195364	0.984348
GOBP_Regulation of Cell Growth (GO:0001558)	Z_niche16	-1.29362	0.195797	0.984348
Reactome_HSF1 Activation	Z_niche16	1.29345	0.195857	0.984348
GOBP_Regulation of Sprouting Angiogenesis (GO:1903670)	Z_niche16	-1.2925	0.196183	0.984366
GOBP_Negative Regulation of miRNA Metabolic Process (GO:2000629)	Z_niche16	-1.28982	0.197113	0.984841
Reactome_Gluconeogenesis	Z_niche16	1.28967	0.197164	0.984841
Reactome_Metabolism of Fat-Soluble Vitamins	Z_niche16	-1.28921	0.197327	0.985047
Reactome_Toll Like Receptor 3 (TLR3) Cascade	Z_niche16	1.28789	0.197784	0.985402
Reactome_Signaling by FLT3 Fusion Proteins	Z_niche16	1.28657	0.198244	0.985609
GOBP_Positive Regulation of Angiogenesis (GO:0045766)	Z_niche16	-1.28489	0.198831	0.986123
GOBP_G Protein-Coupled Serotonin Receptor Signaling Pathway (GO:0098664)	Z_niche16	1.28366	0.19926	0.986135
Reactome_BMAL1 CLOCK,NPAS2 Activates Circadian Gene Expression	Z_niche16	-1.28114	0.200143	0.986369
GOBP_Sensory Perception of Light Stimulus (GO:0050953)	Z_niche16	-1.27967	0.200661	0.986673
Reactome_Generation of Second Messenger Molecules	Z_niche16	-1.27947	0.200732	0.986673
KEGG_Alcoholism	Z_niche16	1.2791	0.200861	0.986815
Reactome_Metalloprotease DUBs	Z_niche16	-1.27482	0.202372	0.987448
GOBP_Positive Regulation of miRNA Transcription (GO:1902895)	Z_niche16	-1.27446	0.2025	0.987471
GOBP_Positive Regulation of Cell Division (GO:0051781)	Z_niche16	-1.27288	0.203059	0.987559
GOBP_Regulation of Apoptotic Signaling Pathway (GO:2001233)	Z_niche16	-1.27106	0.203707	0.987754
GOBP_Negative Regulation of Immune System Process (GO:0002683)	Z_niche16	-1.26948	0.20427	0.98863
GOBP_Regulation of Extrinsic Apoptotic Signaling Pathway in Absence of Ligand (GO:2001239)	Z_niche16	-1.26825	0.20471	0.989077
Reactome_Receptor-type Tyrosine-Protein Phosphatases	Z_niche16	-1.26676	0.205242	0.989455
WP_Wnt Signaling Pathway WP539	Z_niche16	1.2651	0.205834	0.989779
GOBP_Positive Regulation of T Cell Differentiation (GO:0045582)	Z_niche16	-1.26404	0.206216	0.990056
Reactome_TRAF6 Mediated NF-kB Activation	Z_niche16	1.26012	0.207627	0.99049
GOBP_Contractile Actin Filament Bundle Assembly (GO:0030038)	Z_niche16	-1.25435	0.209714	0.991446
GOBP_Macromolecule Biosynthetic Process (GO:0009059)	Z_niche16	1.25383	0.209904	0.991446
Reactome_Non-integrin membrane-ECM Interactions	Z_niche16	-1.25299	0.21021	0.991446
GOBP_Cellular Response to Interleukin-6 (GO:0071354)	Z_niche16	1.25283	0.210267	0.991446
Reactome_Cellular Response to Chemical Stress	Z_niche16	-1.25228	0.210469	0.991451
GOBP_Peptide Hormone Processing (GO:0016486)	Z_niche16	1.25221	0.210492	0.991489
GOBP_Cell Chemotaxis (GO:0060326)	Z_niche16	-1.25182	0.210635	0.991615
GOBP_Regulation of Phosphorylation (GO:0042325)	Z_niche16	-1.25132	0.210819	0.991644
GOBP_Amino Acid Transport (GO:0006865)	Z_niche16	1.24985	0.211353	0.991956
GOBP_Regulation of Toll-Like Receptor 4 Signaling Pathway (GO:0034143)	Z_niche16	-1.2494	0.211517	0.992178
GOBP_Positive Regulation of Receptor Signaling Pathway via JAK-STAT (GO:0046427)	Z_niche16	1.24745	0.212234	0.992375
KEGG_AGE-RAGE signaling pathway in diabetic complications	Z_niche16	-1.24675	0.212488	0.992416
GOBP_Positive Regulation of Myelination (GO:0031643)	Z_niche16	-1.24666	0.212523	0.992416
GOBP_Natural Killer Cell Mediated Cytotoxicity (GO:0042267)	Z_niche16	1.24637	0.212627	0.992416
Reactome_RSV-host Interactions	Z_niche16	-1.24592	0.212793	0.992677
GOBP_ERK1 and ERK2 Cascade (GO:0070371)	Z_niche16	1.24223	0.21415	0.993269
GOBP_Negative Regulation of Cell-Cell Adhesion (GO:0022408)	Z_niche16	-1.2397	0.215088	0.993706
GOBP_Relaxation of Muscle (GO:0090075)	Z_niche16	-1.23902	0.215339	0.993706
GOBP_Cell Junction Organization (GO:0034330)	Z_niche16	1.23853	0.215521	0.993765
GOBP_Positive Regulation of Response to Wounding (GO:1903036)	Z_niche16	-1.2356	0.216609	0.994509
GOBP_Regulation of Cholesterol Storage (GO:0010885)	Z_niche16	-1.23552	0.216638	0.994509
GOBP_Cellular Response to Low-Density Lipoprotein Particle Stimulus (GO:0071404)	Z_niche16	-1.23321	0.217499	0.99476
GOBP_Protein Localization to Cell Periphery (GO:1990778)	Z_niche16	-1.23283	0.217638	0.99476
GOBP_Cellular Response to UV (GO:0034644)	Z_niche16	-1.23161	0.218096	0.994847
GOBP_Regulation of Cell Communication (GO:0010646)	Z_niche16	1.23057	0.218485	0.994847
GOBP_G Protein-Coupled Dopamine Receptor Signaling Pathway (GO:0007212)	Z_niche16	1.23057	0.218485	0.994847
GOBP_Cardiac Muscle Cell Differentiation (GO:0055007)	Z_niche16	-1.22992	0.218727	0.994847
Reactome_NR1H2 and NR1H3-mediated Signaling	Z_niche16	-1.22969	0.218812	0.994847
GOBP_Negative Regulation of MAPK Cascade (GO:0043409)	Z_niche16	-1.22797	0.219459	0.994847
GOBP_Positive Regulation of Cardiac Muscle Tissue Growth (GO:0055023)	Z_niche16	-1.2278	0.219521	0.994847
KEGG_Oocyte meiosis	Z_niche16	1.22747	0.219645	0.994847
Reactome_Mitotic Prometaphase	Z_niche16	1.22554	0.22037	0.995913
GOBP_Protein Depolymerization (GO:0051261)	Z_niche16	1.22472	0.22068	0.996078
GOBP_Cardiac Epithelial to Mesenchymal Transition (GO:0060317)	Z_niche16	1.22443	0.220789	0.996078
GOBP_Cellular Response to Growth Hormone Stimulus (GO:0071378)	Z_niche16	1.22413	0.220905	0.996078
Reactome_Signaling by ROBO Receptors	Z_niche16	1.22391	0.220984	0.996078
KEGG_Ras signaling pathway	Z_niche16	-1.22389	0.220993	0.996078
GOBP_Amyloid Precursor Protein Catabolic Process (GO:0042987)	Z_niche16	1.2236	0.221102	0.996078
GOBP_Cyclic Nucleotide Biosynthetic Process (GO:0009190)	Z_niche16	-1.22302	0.221323	0.996262
GOBP_Negative Regulation of Inflammasome-Mediated Signaling Pathway (GO:0141086)	Z_niche16	-1.22286	0.221383	0.996352
Reactome_MyD88 Cascade Initiated on Plasma Membrane	Z_niche16	1.22059	0.22224	0.997143
GOBP_Negative Regulation of Amyloid Precursor Protein Catabolic Process (GO:1902992)	Z_niche16	1.22042	0.222308	0.997143
GOBP_Positive Regulation of G Protein-Coupled Receptor Signaling Pathway (GO:0045745)	Z_niche16	1.22038	0.222323	0.997143
Reactome_Platelet Sensitization by LDL	Z_niche16	-1.22003	0.222455	0.99717
GOBP_Cardiac Muscle Cell Development (GO:0055013)	Z_niche16	-1.21881	0.222918	0.997353
GOBP_Regulation of Calcium Ion Transmembrane Transport (GO:1903169)	Z_niche16	1.21755	0.223396	0.998124
GOBP_Regulation of Peptidyl-Serine Phosphorylation (GO:0033135)	Z_niche16	-1.21629	0.223876	0.99859
Reactome_Regulation of Beta-Cell Development	Z_niche16	-1.21539	0.224219	0.998631
Hallmark_IL-2/STAT5 Signaling	Z_niche16	-1.21517	0.224303	0.998657
GOBP_Immune Response-Regulating Cell Surface Receptor Signaling Pathway (GO:0002768)	Z_niche16	-1.21364	0.224886	0.998882
GOBP_Positive Regulation of Lymphocyte Activation (GO:0051251)	Z_niche16	-1.21208	0.225481	0.999332
GOBP_Adaptive Thermogenesis (GO:1990845)	Z_niche16	-1.21188	0.22556	0.999332
GOBP_Positive Regulation of Extracellular Matrix Organization (GO:1903055)	Z_niche16	-1.21064	0.226032	0.999652
WP_IL 9 Signaling Pathway WP10	Z_niche16	1.20951	0.226467	0.999652
GOBP_Regulation of Neuronal Synaptic Plasticity (GO:0048168)	Z_niche16	1.2093	0.226546	0.999652
KEGG_Cell cycle	Z_niche16	-1.20609	0.227784	0.999873
GOBP_Calcium Ion Homeostasis (GO:0055074)	Z_niche16	1.20522	0.228117	0.999873
Reactome_Signaling by NTRK1 (TRKA)	Z_niche16	-1.20487	0.228253	0.999873
KEGG_Phototransduction	Z_niche16	1.20294	0.228999	0.999873
GOBP_Regulation of Protein Sumoylation (GO:0033233)	Z_niche16	-1.20219	0.22929	0.999873
GOBP_Cell-matrix Adhesion (GO:0007160)	Z_niche16	-1.20182	0.229431	0.999873
GOBP_Cellular Response to Osmotic Stress (GO:0071470)	Z_niche16	1.20169	0.229484	0.999873
Reactome_Role of LAT2 NTAL LAB on Calcium Mobilization	Z_niche16	1.20161	0.229516	0.999873
Reactome_Phosphorylation of CD3 and TCR Zeta Chains	Z_niche16	-1.20156	0.229533	0.999873
GOBP_Regulation of Metabolic Process (GO:0019222)	Z_niche16	-1.20153	0.229546	0.999873
Reactome_TRAF6 Mediated IRF7 Activation	Z_niche16	-1.20033	0.230013	0.999873
KEGG_Glycerophospholipid metabolism	Z_niche16	1.20021	0.230057	0.999873
Reactome_Extracellular Matrix Organization	Z_niche16	-1.1997	0.230256	0.999873
WP_Apoptosis Modulation By HSP70 WP166	Z_niche16	1.19933	0.2304	0.999873
Reactome_Gastrulation	Z_niche16	-1.19379	0.232559	0.999873
WP_SIDS Susceptibility Pathways WP1266	Z_niche16	-1.19355	0.232652	0.999873
GOBP_Reg of Cardiac Muscle Contraction by Regulation of the Release of Sequestered Calcium Ion (GO:0010881)	Z_niche16	1.19074	0.233754	0.999873
GOBP_Regulation of Interleukin-2 Production (GO:0032663)	Z_niche16	-1.1899	0.234087	0.999873
Reactome_Anchoring of the Basal Body to the Plasma Membrane	Z_niche16	1.18767	0.234962	0.999873
GOBP_Endocardial Cushion Development (GO:0003197)	Z_niche16	1.18699	0.235233	0.999873
GOBP_Calcium Ion Transmembrane Transport (GO:0070588)	Z_niche16	-1.18638	0.235473	0.999873
Reactome_CREB1 Phosphorylation Through NMDA Receptor-Mediated Activation of RAS Signaling	Z_niche16	1.18612	0.235574	0.999873
GOBP_Negative Regulation of Secretion by Cell (GO:1903531)	Z_niche16	1.18458	0.236185	0.999873
KEGG_Proximal tubule bicarbonate reclamation	Z_niche16	-1.18127	0.237497	0.999873
Reactome_Protein Methylation	Z_niche16	1.18105	0.237583	0.999873
GOBP_Defense Response to Bacterium (GO:0042742)	Z_niche16	1.1807	0.237723	0.999873
GOBP_Positive Regulation of Cholesterol Metabolic Process (GO:0090205)	Z_niche16	-1.18052	0.237793	0.999873
WP_Parkinson 39 S Disease WP3638	Z_niche16	1.17829	0.238681	0.999873
Reactome_Positive Epigenetic Regulation of rRNA Expression	Z_niche16	-1.17688	0.239243	0.999873
GOBP_Dendritic Cell Differentiation (GO:0097028)	Z_niche16	-1.17645	0.239415	0.999873
GOBP_Regulation of Neurotransmitter Transport (GO:0051588)	Z_niche16	1.17318	0.240726	0.999873
GOBP_Telomere Maintenance via Telomere Lengthening (GO:0010833)	Z_niche16	1.17288	0.240843	0.999873
Reactome_Long-term Potentiation	Z_niche16	1.1727	0.240918	0.999873
Reactome_Activation of GABAB Receptors	Z_niche16	-1.16813	0.242753	0.999873
GOBP_Negative Regulation of Extrinsic Apoptotic Signaling Pathway (GO:2001237)	Z_niche16	-1.16704	0.243193	0.999873
GOBP_Positive Regulation of Transport (GO:0051050)	Z_niche16	1.16692	0.243243	0.999873
GOBP_Epithelial Cell Differentiation (GO:0030855)	Z_niche16	-1.16651	0.24341	0.999873
GOBP_Positive Regulation of Lamellipodium Assembly (GO:0010592)	Z_niche16	1.16527	0.243912	0.999873
GOBP_Regulation of DNA Replication (GO:0006275)	Z_niche16	-1.16502	0.244012	0.999873
GOBP_Regulation of Angiogenesis (GO:0045765)	Z_niche16	-1.1635	0.244625	0.999873
GOBP_Ventricular Cardiac Muscle Tissue Development (GO:0003229)	Z_niche16	-1.16324	0.244734	0.999873
GOBP_Actin Filament Organization (GO:0007015)	Z_niche16	-1.16243	0.245061	0.999873
Reactome_Sensory Perception of Taste	Z_niche16	1.16034	0.245911	0.999873
GOBP_Regulation of Activated T Cell Proliferation (GO:0046006)	Z_niche16	1.16013	0.245996	0.999873
KEGG_Renin-angiotensin system	Z_niche16	-1.16012	0.245999	0.999873
Reactome_FCERI Mediated MAPK Activation	Z_niche16	1.15725	0.247171	0.999873
GOBP_Negative Regulation of Natural Killer Cell Mediated Cytotoxicity (GO:0045953)	Z_niche16	-1.15692	0.247305	0.999873
Hallmark_Apoptosis	Z_niche16	1.15435	0.248356	0.999873
KEGG_Aldosterone-regulated sodium reabsorption	Z_niche16	1.15266	0.249051	0.999873
KEGG_HIF-1 signaling pathway	Z_niche16	1.15195	0.249344	0.999873
GOBP_Regulation of Rho Protein Signal Transduction (GO:0035023)	Z_niche16	-1.14871	0.250674	0.999873
GOBP_Response to Interleukin-6 (GO:0070741)	Z_niche16	1.1475	0.251173	0.999873
GOBP_Odontogenesis (GO:0042476)	Z_niche16	-1.14716	0.251316	0.999873
GOBP_Positive Regulation of Release of Cytochrome C From Mitochondria (GO:0090200)	Z_niche16	1.14643	0.251619	0.999873
GOBP_Connective Tissue Development (GO:0061448)	Z_niche16	1.14642	0.25162	0.999873
Reactome_The Role of GTSE1 in G2 M Progression After G2 Checkpoint	Z_niche16	1.14564	0.251942	0.999873
GOBP_Regulation of Receptor Signaling Pathway via JAK-STAT (GO:0046425)	Z_niche16	1.14375	0.252726	0.999873
Reactome_Interleukin-1 Signaling	Z_niche16	1.14363	0.252779	0.999873
GOBP_Canonical Wnt Signaling Pathway (GO:0060070)	Z_niche16	-1.14336	0.252889	0.999873
Reactome_Transcriptional Regulation of Pluripotent Stem Cells	Z_niche16	1.14334	0.252896	0.999873
GOBP_Regulation of Amyloid-Beta Formation (GO:1902003)	Z_niche16	1.14192	0.253488	0.999873
Reactome_Nuclear Events Stimulated by ALK Signaling in Cancer	Z_niche16	1.14131	0.253742	0.999873
GOBP_Positive Regulation of Leukocyte Migration (GO:0002687)	Z_niche16	-1.13832	0.254986	0.999873
GOBP_Lymphocyte Migration (GO:0072676)	Z_niche16	-1.13813	0.255068	0.999873
GOBP_Positive Regulation of Protein Modification Process (GO:0031401)	Z_niche16	-1.13779	0.255209	0.999873
WP_Focal Adhesion WP85	Z_niche16	-1.1373	0.255411	0.999873
Reactome_Gap Junction Trafficking	Z_niche16	-1.13632	0.255823	0.999873
Reactome_Clathrin-mediated Endocytosis	Z_niche16	-1.13589	0.256001	0.999873
GOBP_Positive Regulation of Reactive Oxygen Species Metabolic Process (GO:2000379)	Z_niche16	-1.13366	0.256938	0.999873
Reactome_Peptide Ligand-Binding Receptors	Z_niche16	1.13302	0.257205	0.999873
Reactome_Signaling by NTRK3 (TRKC)	Z_niche16	1.1328	0.2573	0.999873
KEGG_Dopaminergic synapse	Z_niche16	1.13089	0.258103	0.999873
GOBP_Protein Destabilization (GO:0031648)	Z_niche16	1.13076	0.258155	0.999873
GOBP_Regulation of Microtubule Cytoskeleton Organization (GO:0070507)	Z_niche16	1.12932	0.258764	0.999873
GOBP_Regulation of Vascular Endothelial Cell Proliferation (GO:1905562)	Z_niche16	1.1281	0.259276	0.999873
Reactome_Nuclear Signaling by ERBB4	Z_niche16	1.12749	0.259534	0.999873
GOBP_Regulation of Calcium Ion-Dependent Exocytosis (GO:0017158)	Z_niche16	1.12392	0.261047	0.999873
Reactome_Mitotic G2-G2 M Phases	Z_niche16	1.12258	0.261618	0.999873
WP_Notch Signaling Pathway WP29	Z_niche16	-1.12104	0.262271	0.999873
GOBP_Neuron Projection Development (GO:0031175)	Z_niche16	1.11936	0.262985	0.999873
GOBP_Regulation of Blood Vessel Endothelial Cell Migration (GO:0043535)	Z_niche16	-1.11853	0.263342	0.999873
GOBP_Regulation of MAP Kinase Activity (GO:0043405)	Z_niche16	-1.11845	0.263373	0.999873
GOBP_Negative Regulation of Protein Metabolic Process (GO:0051248)	Z_niche16	-1.11742	0.263817	0.999873
GOBP_Regulation of Cardiac Muscle Cell Proliferation (GO:0060043)	Z_niche16	-1.11608	0.26439	0.999873
GOBP_Cell Surface Receptor Protein Tyrosine Kinase Signaling Pathway (GO:0007169)	Z_niche16	-1.11391	0.265317	0.999873
GOBP_Anterior/posterior Pattern Specification (GO:0009952)	Z_niche16	1.11229	0.266013	0.999873
Reactome_FCERI Mediated NF-kB Activation	Z_niche16	1.11181	0.266222	0.999873
GOBP_Collagen Catabolic Process (GO:0030574)	Z_niche16	-1.11144	0.266379	0.999873
GOBP_Regulation of Actin Filament-Based Process (GO:0032970)	Z_niche16	-1.11109	0.26653	0.999873
GOBP_Regulation of Cell Differentiation (GO:0045595)	Z_niche16	-1.11079	0.26666	0.999873
GOBP_Autophagosome Assembly (GO:0000045)	Z_niche16	-1.11072	0.26669	0.999873
GOBP_Post-Golgi Vesicle-Mediated Transport (GO:0006892)	Z_niche16	-1.11061	0.266737	0.999873
Hallmark_Bile Acid Metabolism	Z_niche16	-1.11044	0.266811	0.999873
GOBP_Ventricular Septum Morphogenesis (GO:0060412)	Z_niche16	1.10904	0.267412	0.999873
KEGG_Oxidative phosphorylation	Z_niche16	-1.10839	0.267695	0.999873
Reactome_Cellular Response to Hypoxia	Z_niche16	-1.10582	0.268806	0.999873
GOBP_Regulation of Cell Migration Involved in Sprouting Angiogenesis (GO:0090049)	Z_niche16	-1.10327	0.269908	0.999873
GOBP_Regulation of Cell Size (GO:0008361)	Z_niche16	-1.1027	0.270157	0.999873
Reactome_Degradation of the Extracellular Matrix	Z_niche16	-1.10197	0.270474	0.999873
Reactome_Incretin Synthesis, Secretion, and Inactivation	Z_niche16	-1.10094	0.270922	0.999873
GOBP_Protein Tetramerization (GO:0051262)	Z_niche16	1.09858	0.271952	0.999873
Reactome_Signaling by BRAF and RAF1 Fusions	Z_niche16	1.09737	0.27248	0.999873
GOBP_Response to Axon Injury (GO:0048678)	Z_niche16	-1.09557	0.273268	0.999873
GOBP_Positive Regulation of Nervous System Process (GO:0031646)	Z_niche16	-1.09516	0.273448	0.999873
GOBP_Regulation of Vasoconstriction (GO:0019229)	Z_niche16	-1.09271	0.274523	0.999873
GOBP_Regulation of Vascular Endothelial Growth Factor Signaling Pathway (GO:1900746)	Z_niche16	-1.0921	0.27479	0.999873
GOBP_Chordate Embryonic Development (GO:0043009)	Z_niche16	-1.09067	0.275417	0.999873
GOBP_Positive Regulation of Innate Immune Response (GO:0045089)	Z_niche16	-1.08805	0.276575	0.999873
GOBP_Regulation of Establishment of Endothelial Barrier (GO:1903140)	Z_niche16	-1.08681	0.27712	0.999873
GOBP_Negative Regulation of Signal Transduction (GO:0009968)	Z_niche16	-1.08595	0.277502	0.999873
GOBP_Positive Regulation of Cell Migration Involved in Sprouting Angiogenesis (GO:0090050)	Z_niche16	-1.0852	0.277831	0.999873
GOBP_Positive Regulation of Immune Response (GO:0050778)	Z_niche16	-1.08485	0.27799	0.999873
GOBP_RNA Stabilization (GO:0043489)	Z_niche16	1.08076	0.279803	0.999873
Reactome_FGFR1 Mutant Receptor Activation	Z_niche16	1.07935	0.280431	0.999873
Reactome_FRS-mediated FGFR2 Signaling	Z_niche16	-1.07917	0.280513	0.999873
Reactome_p130Cas Linkage to MAPK Signaling for Integrins	Z_niche16	-1.07805	0.281013	0.999873
GOBP_Glycolytic Process Through Glucose-6-Phosphate (GO:0061620)	Z_niche16	1.07582	0.282007	0.999873
GOBP_Positive Regulation of Metabolic Process (GO:0009893)	Z_niche16	-1.07572	0.282051	0.999873
GOBP_Protein Targeting to Vacuole (GO:0006623)	Z_niche16	-1.07396	0.28284	0.999873
GOBP_Regulation of Protein Localization to Cell Periphery (GO:1904375)	Z_niche16	1.07331	0.283131	0.999873
WP_Prostaglandin Synthesis And Regulation WP374	Z_niche16	-1.07133	0.28402	0.999873
GOBP_Chromatin Remodeling (GO:0006338)	Z_niche16	-1.07033	0.284473	0.999873
GOBP_Positive Regulation of Phagocytosis (GO:0050766)	Z_niche16	-1.06917	0.284992	0.999873
GOBP_Negative Regulation of Catabolic Process (GO:0009895)	Z_niche16	-1.06907	0.285038	0.999873
GOBP_Protein Modification Process (GO:0036211)	Z_niche16	-1.06813	0.285464	0.999873
KEGG_Human immunodeficiency virus 1 infection	Z_niche16	1.06797	0.285535	0.999873
GOBP_RNA Biosynthetic Process (GO:0032774)	Z_niche16	-1.0679	0.285564	0.999873
GOBP_Positive Regulation of Cell Projection Organization (GO:0031346)	Z_niche16	-1.06626	0.286306	0.999873
Reactome_Gap Junction Trafficking and Regulation	Z_niche16	-1.06497	0.28689	0.999873
KEGG_Circadian rhythm	Z_niche16	-1.064	0.287327	0.999873
WP_Wnt Signaling In Kidney Disease WP3857	Z_niche16	1.06376	0.287436	0.999873
GOBP_Regulation of Necroptotic Process (GO:0060544)	Z_niche16	-1.0635	0.287555	0.999873
GOBP_Positive Regulation of Receptor Signaling Pathway via STAT (GO:1904894)	Z_niche16	1.06323	0.287677	0.999873
KEGG_Drug metabolism	Z_niche16	1.06252	0.288001	0.999873
KEGG_cAMP signaling pathway	Z_niche16	1.06211	0.288186	0.999873
GOBP_Regulation of Protein Localization to Membrane (GO:1905475)	Z_niche16	1.06169	0.288376	0.999873
Reactome_ECM Proteoglycans	Z_niche16	-1.06135	0.28853	0.999873
GOBP_Regulation of Secretion by Cell (GO:1903530)	Z_niche16	1.06122	0.28859	0.999873
GOBP_Negative Regulation of Blood Pressure (GO:0045776)	Z_niche16	1.06083	0.288767	0.999873
GOBP_Positive Regulation of Cardiac Muscle Cell Proliferation (GO:0060045)	Z_niche16	-1.05993	0.289175	0.999873
Reactome_Signaling by NOTCH1	Z_niche16	-1.05985	0.289214	0.999873
GOBP_Positive Regulation of Peptidyl-Serine Phosphorylation (GO:0033138)	Z_niche16	-1.05979	0.28924	0.999873
GOBP_Negative Regulation of Extrinsic Apoptotic Signaling Pathway in Absence of Ligand (GO:2001240)	Z_niche16	-1.05701	0.290505	0.999873
GOBP_Regulation of Tissue Remodeling (GO:0034103)	Z_niche16	-1.05679	0.290609	0.999873
GOBP_Cellular Response to Acetylcholine (GO:1905145)	Z_niche16	-1.05628	0.290839	0.999873
GOBP_Negative Regulation of Mitotic Cell Cycle (GO:0045930)	Z_niche16	1.056	0.290968	0.999873
Hallmark_p53 Pathway	Z_niche16	-1.05543	0.291228	0.999873
GOBP_Regulation of Neuron Differentiation (GO:0045664)	Z_niche16	-1.05315	0.29227	0.999873
Reactome_Ras Activation Upon Ca2+ Influx Through NMDA Receptor	Z_niche16	1.05219	0.292712	0.999873
Hallmark_Angiogenesis	Z_niche16	-1.05144	0.293056	0.999873
GOBP_Negative Regulation of G Protein-Coupled Receptor Signaling Pathway (GO:0045744)	Z_niche16	1.05053	0.293473	0.999873
GOBP_Neuron Differentiation (GO:0030182)	Z_niche16	1.05021	0.293623	0.999873
Reactome_Transcriptional Regulation by TP53	Z_niche16	-1.04959	0.293905	0.999873
Reactome_Cilium Assembly	Z_niche16	1.04876	0.294287	0.999873
Reactome_TRAF3-dependent IRF Activation Pathway	Z_niche16	-1.04713	0.295038	0.999873
GOBP_Cardiac Muscle Cell Action Potential Involved in Contraction (GO:0086002)	Z_niche16	1.047	0.295101	0.999873
GOBP_Extrinsic Apoptotic Signaling Pathway in Absence of Ligand (GO:0097192)	Z_niche16	-1.04685	0.295171	0.999873
GOBP_Organic Anion Transport (GO:0015711)	Z_niche16	-1.04597	0.295577	0.999873
GOBP_Heart Morphogenesis (GO:0003007)	Z_niche16	1.04384	0.29656	0.999873
GOBP_Aerobic Electron Transport Chain (GO:0019646)	Z_niche16	-1.04361	0.296665	0.999873
GOBP_Membrane Organization (GO:0061024)	Z_niche16	-1.04263	0.297121	0.999873
WP_Cytokines And Inflammatory Response WP222	Z_niche16	-1.04256	0.297151	0.999873
GOBP_Epithelium Development (GO:0060429)	Z_niche16	-1.04253	0.297165	0.999873
GOBP_Response to Type II Interferon (GO:0034341)	Z_niche16	1.04224	0.297299	0.999873
Reactome_Regulation of Signaling by CBL	Z_niche16	1.04154	0.297627	0.999873
GOBP_Regulation of Microtubule Polymerization (GO:0031113)	Z_niche16	1.04143	0.297677	0.999873
GOBP_Myotube Differentiation (GO:0014902)	Z_niche16	1.04056	0.29808	0.999873
Reactome_Trafficking of GluR2-containing AMPA Receptors	Z_niche16	1.03945	0.298593	0.999873
GOBP_Negative Regulation of mRNA Catabolic Process (GO:1902373)	Z_niche16	1.03926	0.298683	0.999873
Reactome_Interleukin-12 Family Signaling	Z_niche16	1.03845	0.299062	0.999873
Reactome_Glucose Metabolism	Z_niche16	1.03837	0.2991	0.999873
GOBP_Endomembrane System Organization (GO:0010256)	Z_niche16	-1.03821	0.299175	0.999873
GOBP_Sprouting Angiogenesis (GO:0002040)	Z_niche16	-1.03808	0.299232	0.999873
GOBP_B Cell Differentiation (GO:0030183)	Z_niche16	1.03777	0.299376	0.999873
GOBP_Positive Regulation of Axon Extension (GO:0045773)	Z_niche16	-1.0375	0.299501	0.999873
WP_Wnt Signaling WP403	Z_niche16	1.03568	0.30035	0.999873
Reactome_HCMV Infection	Z_niche16	-1.03565	0.300367	0.999873
GOBP_Positive Regulation of JNK Cascade (GO:0046330)	Z_niche16	-1.0338	0.301229	0.999873
GOBP_Regulation of Protein Secretion (GO:0050708)	Z_niche16	-1.03351	0.301365	0.999873
Reactome_Glucagon-like Peptide-1 (GLP1) Regulates Insulin Secretion	Z_niche16	-1.03328	0.301473	0.999873
GOBP_Mesoderm Formation (GO:0001707)	Z_niche16	1.03273	0.301728	0.999873
GOBP_Synaptic Vesicle Endocytosis (GO:0048488)	Z_niche16	1.03245	0.30186	0.999873
Hallmark_Epithelial Mesenchymal Transition	Z_niche16	-1.03232	0.301922	0.999873
GOBP_Cellular Response to Hydrogen Peroxide (GO:0070301)	Z_niche16	-1.03159	0.302262	0.999873
GOBP_Protein Heterooligomerization (GO:0051291)	Z_niche16	-1.02369	0.305983	0.999873
GOBP_Negative Regulation of Wnt Signaling Pathway (GO:0030178)	Z_niche16	1.02311	0.306258	0.999873
KEGG_Necroptosis	Z_niche16	1.02296	0.306325	0.999873
GOBP_Cellular Response to Hormone Stimulus (GO:0032870)	Z_niche16	1.02134	0.307092	0.999873
GOBP_Regulation of Dendritic Spine Morphogenesis (GO:0061001)	Z_niche16	1.02045	0.307515	0.999873
KEGG_Pancreatic secretion	Z_niche16	-1.02023	0.30762	0.999873
GOBP_Regulation of Calcium-Mediated Signaling (GO:0050848)	Z_niche16	-1.01995	0.307753	0.999873
GOBP_Regulation of Cell Adhesion (GO:0030155)	Z_niche16	-1.01819	0.308588	0.999873
GOBP_Calcium Ion Import Across Plasma Membrane (GO:0098703)	Z_niche16	1.01695	0.309178	0.999873
Reactome_PI5P, PP2A and IER3 Regulate PI3K AKT Signaling	Z_niche16	-1.01499	0.31011	0.999873
GOBP_Negative Regulation of Endothelial Cell Apoptotic Process (GO:2000352)	Z_niche16	1.01479	0.310204	0.999873
Reactome_Signaling by ALK Fusions and Activated Point Mutants	Z_niche16	1.01434	0.310421	0.999873
GOBP_Endoplasmic Reticulum Tubular Network Organization (GO:0071786)	Z_niche16	1.01305	0.311038	0.999873
GOBP_Positive Regulation of Gene Expression (GO:0010628)	Z_niche16	-1.01301	0.311057	0.999873
GOBP_Positive Regulation of Amyloid Precursor Protein Catabolic Process (GO:1902993)	Z_niche16	1.01183	0.31162	0.999873
GOBP_Response to Molecule of Bacterial Origin (GO:0002237)	Z_niche16	1.01178	0.311642	0.999873
GOBP_Macrophage Differentiation (GO:0030225)	Z_niche16	-1.01143	0.311809	0.999873
Reactome_Iron Uptake and Transport	Z_niche16	1.01027	0.312366	0.999873
GOBP_Cellular Response to Oxidative Stress (GO:0034599)	Z_niche16	1.00883	0.313057	0.999873
GOBP_Response to Zinc Ion (GO:0010043)	Z_niche16	-1.00851	0.313208	0.999873
Reactome_Metabolism of Vitamins and Cofactors	Z_niche16	-1.00847	0.313228	0.999873
GOBP_Rac Protein Signal Transduction (GO:0016601)	Z_niche16	-1.00764	0.313626	0.999873
WP_Inflammatory Response Pathway WP458	Z_niche16	-1.00607	0.314382	0.999873
GOBP_Inner Ear Morphogenesis (GO:0042472)	Z_niche16	-1.00604	0.314395	0.999873
Reactome_NOTCH4 Intracellular Domain Regulates Transcription	Z_niche16	-1.00592	0.314452	0.999873
GOBP_Cellular Respiration (GO:0045333)	Z_niche16	-1.00476	0.315012	0.999873
Reactome_Interleukin Receptor SHC Signaling	Z_niche16	1.0038	0.315474	0.999873
GOBP_Regulation of Protein Binding (GO:0043393)	Z_niche16	1.0027	0.316004	0.999873
Reactome_ROS and RNS Production in Phagocytes	Z_niche16	1.00246	0.316124	0.999873
GOBP_Regulation of G Protein-Coupled Receptor Signaling Pathway (GO:0008277)	Z_niche16	1.00143	0.316617	0.999873
GOBP_Branching Involved in Ureteric Bud Morphogenesis (GO:0001658)	Z_niche16	-1.00056	0.31704	0.999873
KEGG_Fc epsilon RI signaling pathway	Z_niche16	1.0004	0.317118	0.999873
KEGG_IL-17 signaling pathway	Z_niche16	0.999778	0.317418	0.999873
Reactome_Formation of Definitive Endoderm	Z_niche16	-0.999722	0.317445	0.999873
GOBP_Growth Hormone Receptor Signaling Pathway (GO:0060396)	Z_niche16	0.999131	0.317731	0.999873
KEGG_Fructose and mannose metabolism	Z_niche16	0.998964	0.317812	0.999873
Reactome_Complex IV Assembly	Z_niche16	-0.998563	0.318006	0.999873
GOBP_Maintenance of Blood-Brain Barrier (GO:0035633)	Z_niche16	-0.998226	0.31817	0.999873
KEGG_Phospholipase D signaling pathway	Z_niche16	-0.997499	0.318523	0.999873
KEGG_Neuroactive ligand-receptor interaction	Z_niche16	0.995211	0.319634	0.999873
Reactome_Integrin Cell Surface Interactions	Z_niche16	-0.992745	0.320834	0.999873
GOBP_Muscle Cell Development (GO:0055001)	Z_niche16	-0.99267	0.320871	0.999873
GOBP_Regulation of Fibroblast Migration (GO:0010762)	Z_niche16	-0.991322	0.321528	0.999873
Reactome_Antigen Activates B Cell Receptor (BCR) Leading to Generation of Second Messengers	Z_niche16	0.99084	0.321764	0.999873
Reactome_Neurexins and Neuroligins	Z_niche16	0.990617	0.321873	0.999873
Hallmark_Reactive Oxygen Species Pathway	Z_niche16	0.989976	0.322186	0.999873
GOBP_Positive Regulation of Interleukin-17 Production (GO:0032740)	Z_niche16	-0.989716	0.322313	0.999873
GOBP_Regulation of Plasma Membrane Bounded Cell Projection Assembly (GO:0120032)	Z_niche16	0.988838	0.322742	0.999873
GOBP_Synaptic Signaling (GO:0099536)	Z_niche16	0.988172	0.323069	0.999873
KEGG_Tuberculosis	Z_niche16	-0.987	0.323642	0.999873
Reactome_Aberrant Regulation of Mitotic G1 S Transition in Cancer Due to RB1 Defects	Z_niche16	-0.986907	0.323688	0.999873
KEGG_Type II diabetes mellitus	Z_niche16	0.986128	0.32407	0.999873
GOBP_Cellular Response to Type II Interferon (GO:0071346)	Z_niche16	0.986118	0.324075	0.999873
Reactome_Apoptosis	Z_niche16	0.985684	0.324288	0.999873
Reactome_RAF Activation	Z_niche16	0.985484	0.324386	0.999873
GOBP_Positive Regulation of Cell Junction Assembly (GO:1901890)	Z_niche16	-0.98525	0.324501	0.999873
GOBP_Negative Regulation of Kinase Activity (GO:0033673)	Z_niche16	-0.98501	0.324619	0.999873
Reactome_Metabolism of Water-Soluble Vitamins and Cofactors	Z_niche16	-0.984252	0.324992	0.999873
Reactome_Metabolism of Amino Acids and Derivatives	Z_niche16	-0.983725	0.325251	0.999873
GOBP_Negative Regulation of Lipid Metabolic Process (GO:0045833)	Z_niche16	-0.981538	0.326328	0.999873
GOBP_Vasculogenesis (GO:0001570)	Z_niche16	-0.978776	0.327691	0.999873
GOBP_Phosphatidylinositol-mediated Signaling (GO:0048015)	Z_niche16	-0.978262	0.327945	0.999873
GOBP_Cell Migration Involved in Sprouting Angiogenesis (GO:0002042)	Z_niche16	-0.976745	0.328695	0.999873
GOBP_Negative Regulation of Cellular Response to Growth Factor Stimulus (GO:0090288)	Z_niche16	-0.97455	0.329784	0.999873
GOBP_Regulation of Cardiac Muscle Contraction (GO:0055117)	Z_niche16	0.973394	0.330357	0.999873
KEGG_MAPK signaling pathway	Z_niche16	-0.972985	0.330561	0.999873
GOBP_G Protein-Coupled Acetylcholine Receptor Signaling Pathway (GO:0007213)	Z_niche16	0.972284	0.330909	0.999873
GOBP_Myofibril Assembly (GO:0030239)	Z_niche16	-0.971152	0.331472	0.999873
Reactome_Signaling by SCF-KIT	Z_niche16	0.971079	0.331509	0.999873
GOBP_Regulation of Cellular Component Organization (GO:0051128)	Z_niche16	-0.970545	0.331775	0.999873
GOBP_Determination of Heart Left/Right Asymmetry (GO:0061371)	Z_niche16	-0.970187	0.331953	0.999873
GOBP_Positive Regulation of Binding (GO:0051099)	Z_niche16	0.969447	0.332322	0.999873
GOBP_Intracellular Protein Transport (GO:0006886)	Z_niche16	-0.968803	0.332643	0.999873
WP_Mecp2 And Associated Rett Syndrome WP2910	Z_niche16	0.966791	0.333649	0.999873
GOBP_Regulation of Immune Response (GO:0050776)	Z_niche16	-0.964908	0.334591	0.999873
GOBP_Autophagosome Organization (GO:1905037)	Z_niche16	-0.962183	0.335957	0.999873
GOBP_Cellular Response to Chemokine (GO:1990869)	Z_niche16	0.961999	0.33605	0.999873
GOBP_Positive Regulation of Cartilage Development (GO:0061036)	Z_niche16	0.961173	0.336465	0.999873
GOBP_Cellular Response to Ketone (GO:1901655)	Z_niche16	-0.96055	0.336779	0.999873
Reactome_Tie2 Signaling	Z_niche16	0.9599	0.337106	0.999873
GOBP_Glial Cell Differentiation (GO:0010001)	Z_niche16	0.958525	0.337798	0.999873
GOBP_Bile Acid and Bile Salt Transport (GO:0015721)	Z_niche16	-0.95498	0.339588	0.999873
GOBP_Ganglioside Metabolic Process (GO:0001573)	Z_niche16	-0.954635	0.339762	0.999873
GOBP_Regulation of Anatomical Structure Morphogenesis (GO:0022603)	Z_niche16	-0.954487	0.339837	0.999873
GOBP_Insulin Receptor Signaling Pathway (GO:0008286)	Z_niche16	0.954058	0.340055	0.999873
Reactome_Neurotransmitter Receptors and Postsynaptic Signal Transmission	Z_niche16	0.953699	0.340236	0.999873
GOBP_Regulation of Innate Immune Response (GO:0045088)	Z_niche16	-0.953627	0.340272	0.999873
WP_Myometrial Relaxation And Contraction Pathways WP385	Z_niche16	0.952242	0.340974	0.999873
Reactome_Class I MHC Mediated Antigen Processing & Presentation	Z_niche16	-0.95079	0.341711	0.999873
GOBP_Muscle Contraction (GO:0006936)	Z_niche16	0.949012	0.342615	0.999873
KEGG_p53 signaling pathway	Z_niche16	-0.948972	0.342635	0.999873
GOBP_Extrinsic Apoptotic Signaling Pathway via Death Domain Receptors (GO:0008625)	Z_niche16	-0.948699	0.342774	0.999873
GOBP_Positive Regulation of Secretion by Cell (GO:1903532)	Z_niche16	-0.948429	0.342911	0.999873
Reactome_Signaling by ERBB2 in Cancer	Z_niche16	0.946218	0.344037	0.999873
Reactome_M Phase	Z_niche16	0.946015	0.344141	0.999873
GOBP_Golgi Organization (GO:0007030)	Z_niche16	-0.945638	0.344333	0.999873
GOBP_Lung Development (GO:0030324)	Z_niche16	-0.945596	0.344355	0.999873
GOBP_Regulation of Muscle Cell Differentiation (GO:0051147)	Z_niche16	-0.945156	0.344579	0.999873
GOBP_Negative Regulation of Response to Biotic Stimulus (GO:0002832)	Z_niche16	-0.94494	0.344689	0.999873
KEGG_Carbohydrate digestion and absorption	Z_niche16	0.943465	0.345443	0.999873
Reactome_Signaling by ERBB4	Z_niche16	0.94255	0.345911	0.999873
KEGG_Circadian entrainment	Z_niche16	0.94253	0.345921	0.999873
WP_Glycogen Metabolism WP317	Z_niche16	0.941666	0.346363	0.999873
Reactome_RHO GTPases Activate Formins	Z_niche16	0.94141	0.346495	0.999873
GOBP_Chemical Synaptic Transmission, Postsynaptic (GO:0099565)	Z_niche16	-0.941406	0.346497	0.999873
GOBP_Heart Contraction (GO:0060047)	Z_niche16	0.940709	0.346854	0.999873
Reactome_Signaling by Erythropoietin	Z_niche16	0.940548	0.346937	0.999873
WP_Amino Acid Metabolism WP662	Z_niche16	0.938938	0.347763	0.999873
Reactome_Interleukin-7 Signaling	Z_niche16	0.938709	0.34788	0.999873
Reactome_Glycogen Metabolism	Z_niche16	0.938034	0.348227	0.999873
GOBP_Plasma Membrane Bounded Cell Projection Assembly (GO:0120031)	Z_niche16	0.937201	0.348655	0.999873
WP_BMP Signaling Pathway In Eyelid Development WP3663	Z_niche16	-0.937092	0.348711	0.999873
GOBP_Protein Localization to Organelle (GO:0033365)	Z_niche16	-0.937016	0.34875	0.999873
GOBP_Regulation of Peptidyl-Tyrosine Phosphorylation (GO:0050730)	Z_niche16	-0.934591	0.349999	0.999873
Reactome_Negative Regulation of the PI3K AKT Network	Z_niche16	-0.932669	0.350991	0.999873
Reactome_Transcriptional Activation of Mitochondrial Biogenesis	Z_niche16	-0.931073	0.351816	0.999873
GOBP_Sensory Perception (GO:0007600)	Z_niche16	0.93095	0.351879	0.999873
KEGG_Hematopoietic cell lineage	Z_niche16	-0.929766	0.352492	0.999873
GOBP_Regulation of Cellular Response to Heat (GO:1900034)	Z_niche16	-0.928841	0.352971	0.999873
GOBP_DNA Metabolic Process (GO:0006259)	Z_niche16	-0.928432	0.353183	0.999873
GOBP_Vascular Endothelial Growth Factor Signaling Pathway (GO:0038084)	Z_niche16	-0.926967	0.353944	0.999873
GOBP_Blood Vessel Diameter Maintenance (GO:0097746)	Z_niche16	-0.926171	0.354357	0.999873
GOBP_Organelle Fission (GO:0048285)	Z_niche16	-0.92426	0.355351	0.999873
GOBP_Response to Unfolded Protein (GO:0006986)	Z_niche16	0.924245	0.355359	0.999873
GOBP_Negative Regulation of Protein Depolymerization (GO:1901880)	Z_niche16	0.922828	0.356097	0.999873
Reactome_Ca-dependent Events	Z_niche16	0.922589	0.356222	0.999873
GOBP_Positive Regulation of miRNA Metabolic Process (GO:2000630)	Z_niche16	-0.922197	0.356426	0.999873
GOBP_Epidermal Growth Factor Receptor Signaling Pathway (GO:0007173)	Z_niche16	-0.921433	0.356824	0.999873
KEGG_AMPK signaling pathway	Z_niche16	0.920496	0.357314	0.999873
GOBP_Regulation of Interleukin-1 Production (GO:0032652)	Z_niche16	0.919706	0.357727	0.999873
GOBP_Regulation of Adenylate Cyclase-Activating G Protein-Coupled Receptor Signaling Pathway (GO:0106070)	Z_niche16	0.919583	0.357791	0.999873
Hallmark_KRAS Signaling Dn	Z_niche16	0.919469	0.35785	0.999873
Reactome_MET Promotes Cell Motility	Z_niche16	-0.919222	0.357979	0.999873
Reactome_The Role of Nef in HIV-1 Replication and Disease Pathogenesis	Z_niche16	-0.918248	0.358489	0.999873
Reactome_Signaling by Interleukins	Z_niche16	-0.917341	0.358964	0.999873
Reactome_Downstream TCR Signaling	Z_niche16	0.916464	0.359424	0.999873
WP_Integrin Mediated Cell Adhesion WP6	Z_niche16	-0.916245	0.359538	0.999873
GOBP_Positive Regulation of Interleukin-2 Production (GO:0032743)	Z_niche16	-0.916231	0.359546	0.999873
GOBP_Acylglycerol Metabolic Process (GO:0006639)	Z_niche16	0.915094	0.360142	0.999873
GOBP_Regulation of Cell Cycle Process (GO:0010564)	Z_niche16	0.91493	0.360228	0.999873
Hallmark_Myc Targets V1	Z_niche16	0.914313	0.360552	0.999873
KEGG_mTOR signaling pathway	Z_niche16	0.914042	0.360695	0.999873
GOBP_Negative Regulation of Leukocyte Mediated Cytotoxicity (GO:0001911)	Z_niche16	-0.913452	0.361005	0.999873
Reactome_L1CAM Interactions	Z_niche16	0.912455	0.36153	0.999873
GOBP_Ceramide Catabolic Process (GO:0046514)	Z_niche16	-0.912222	0.361652	0.999873
GOBP_Central Nervous System Neuron Differentiation (GO:0021953)	Z_niche16	0.910765	0.362419	0.999873
Hallmark_Apical Junction	Z_niche16	-0.910403	0.36261	0.999873
Reactome_Transcriptional Activity of SMAD2 SMAD3 SMAD4 Heterotrimer	Z_niche16	-0.90816	0.363794	0.999873
GOBP_Cell-cell Junction Organization (GO:0045216)	Z_niche16	-0.906423	0.364712	0.999873
GOBP_Regulation of Actin Cytoskeleton Organization (GO:0032956)	Z_niche16	-0.906403	0.364722	0.999873
GOBP_Retinoid Metabolic Process (GO:0001523)	Z_niche16	-0.906067	0.364901	0.999873
GOBP_Positive Regulation of cAMP/PKA Signal Transduction (GO:0141163)	Z_niche16	0.904087	0.365949	0.999873
GOBP_Actin Filament Polymerization (GO:0030041)	Z_niche16	0.903724	0.366142	0.999873
GOBP_Negative Regulation of Intrinsic Apoptotic Signaling Pathway in Response to DNA Damage (GO:1902230)	Z_niche16	-0.903595	0.36621	0.999873
GOBP_Regulation of Neurotransmitter Receptor Activity (GO:0099601)	Z_niche16	-0.903579	0.366219	0.999873
GOBP_Positive Regulation of Ossification (GO:0045778)	Z_niche16	-0.90324	0.366399	0.999873
Reactome_Estrogen-dependent Nuclear Events Downstream of ESR-membrane Signaling	Z_niche16	-0.901935	0.367091	0.999873
GOBP_Negative Regulation of Cellular Component Organization (GO:0051129)	Z_niche16	-0.901675	0.367229	0.999873
GOBP_Alpha-beta T Cell Activation Involved in Immune Response (GO:0002287)	Z_niche16	0.901543	0.367299	0.999873
GOBP_Regulation of Muscle Contraction (GO:0006937)	Z_niche16	-0.901096	0.367537	0.999873
GOBP_Apoptotic Mitochondrial Changes (GO:0008637)	Z_niche16	0.898912	0.368699	0.999873
GOBP_Epidermal Cell Differentiation (GO:0009913)	Z_niche16	0.898709	0.368808	0.999873
GOBP_Regulation of Transforming Growth Factor Beta Production (GO:0071634)	Z_niche16	-0.898421	0.368961	0.999873
KEGG_Axon guidance	Z_niche16	0.898086	0.36914	0.999873
Reactome_Signaling by EGFR in Cancer	Z_niche16	0.897872	0.369254	0.999873
Reactome_Oncogenic MAPK Signaling	Z_niche16	0.89759	0.369404	0.999873
GOBP_Astrocyte Development (GO:0014002)	Z_niche16	-0.896235	0.370127	0.999873
Reactome_Metabolism of Angiotensinogen to Angiotensins	Z_niche16	-0.895629	0.370451	0.999873
KEGG_Amoebiasis	Z_niche16	-0.893315	0.371689	0.999873
KEGG_Endocytosis	Z_niche16	-0.892217	0.372277	0.999873
Reactome_PCP CE Pathway	Z_niche16	0.889628	0.373666	0.999873
GOBP_Negative Regulation of Monoatomic Ion Transport (GO:0043271)	Z_niche16	0.88959	0.373686	0.999873
GOBP_Negative Regulation of Proteasomal Protein Catabolic Process (GO:1901799)	Z_niche16	0.889295	0.373844	0.999873
GOBP_MRNA Transport (GO:0051028)	Z_niche16	0.88878	0.374121	0.999873
GOBP_Negative Regulation of Protein Phosphorylation (GO:0001933)	Z_niche16	-0.888763	0.374131	0.999873
GOBP_Protein Modification by Small Protein Conjugation (GO:0032446)	Z_niche16	0.888725	0.374151	0.999873
Reactome_Growth Hormone Receptor Signaling	Z_niche16	0.888309	0.374375	0.999873
Reactome_Negative Regulation of FGFR2 Signaling	Z_niche16	-0.887203	0.37497	0.999873
Hallmark_IL-6/JAK/STAT3 Signaling	Z_niche16	-0.886335	0.375437	0.999873
GOBP_Embryonic Organ Development (GO:0048568)	Z_niche16	-0.885255	0.376019	0.999873
GOBP_Positive Regulation of Alcohol Biosynthetic Process (GO:1902932)	Z_niche16	0.885133	0.376085	0.999873
Reactome_RHO GTPases Activate IQGAPs	Z_niche16	0.884325	0.376521	0.999873
GOBP_Negative Regulation of Calcium Ion Transport (GO:0051926)	Z_niche16	0.884284	0.376543	0.999873
GOBP_Axonogenesis (GO:0007409)	Z_niche16	0.883697	0.37686	0.999873
GOBP_Cellular Response to Epidermal Growth Factor Stimulus (GO:0071364)	Z_niche16	-0.882821	0.377333	0.999873
GOBP_Regulation of Release of Sequestered Calcium Ion Into Cytosol by Sarcoplasmic Reticulum (GO:0010880)	Z_niche16	0.882786	0.377352	0.999873
GOBP_Negative Regulation of Cell Development (GO:0010721)	Z_niche16	-0.882552	0.377478	0.999873
KEGG_cGMP-PKG signaling pathway	Z_niche16	-0.881621	0.377982	0.999873
GOBP_Cellular Response to Alkaloid (GO:0071312)	Z_niche16	0.881136	0.378244	0.999873
GOBP_Regulation of Cellular Response to Growth Factor Stimulus (GO:0090287)	Z_niche16	0.881075	0.378277	0.999873
GOBP_Positive Regulation of Interleukin-8 Production (GO:0032757)	Z_niche16	-0.879682	0.379031	0.999873
GOBP_Positive Regulation of Amyloid-Beta Formation (GO:1902004)	Z_niche16	0.879519	0.37912	0.999873
GOBP_Mammary Gland Development (GO:0030879)	Z_niche16	-0.879153	0.379318	0.999873
GOBP_Positive Regulation of Growth (GO:0045927)	Z_niche16	-0.878447	0.379701	0.999873
Reactome_Degradation of Beta-Catenin by the Destruction Complex	Z_niche16	0.877973	0.379958	0.999873
GOBP_Regulation of JNK Cascade (GO:0046328)	Z_niche16	-0.876918	0.380531	0.999873
GOBP_Regulation of Cardiac Muscle Cell Contraction (GO:0086004)	Z_niche16	-0.875411	0.38135	0.999873
Reactome_Activation of Gene Expression by SREBF (SREBP)	Z_niche16	-0.875334	0.381392	0.999873
Reactome_FCERI Mediated Ca+2 Mobilization	Z_niche16	0.874998	0.381575	0.999873
GOBP_Regulation of Axon Extension (GO:0030516)	Z_niche16	0.873762	0.382248	0.999873
KEGG_Viral carcinogenesis	Z_niche16	0.873564	0.382356	0.999873
KEGG_Toxoplasmosis	Z_niche16	0.872653	0.382852	0.999873
Reactome_Platelet Aggregation (Plug Formation)	Z_niche16	-0.871489	0.383487	0.999873
Reactome_Gene and Protein Expression by JAK-STAT Signaling After Interleukin-12 Stimulation	Z_niche16	0.869543	0.38455	0.999873
GOBP_Regulation of Biosynthetic Process (GO:0009889)	Z_niche16	0.869382	0.384638	0.999873
Reactome_Respiratory Syncytial Virus (RSV) Genome Replication, Transcription and Translation	Z_niche16	0.869381	0.384639	0.999873
GOBP_Regulation of Type II Interferon Production (GO:0032649)	Z_niche16	-0.869233	0.38472	0.999873
GOBP_Response to Interferon-Beta (GO:0035456)	Z_niche16	0.865567	0.386728	0.999873
GOBP_Regulation of Erythrocyte Differentiation (GO:0045646)	Z_niche16	0.865468	0.386782	0.999873
Reactome_GABA Receptor Activation	Z_niche16	-0.86396	0.38761	0.999873
GOBP_Cellular Response to Superoxide (GO:0071451)	Z_niche16	0.86321	0.388022	0.999873
GOBP_Positive Regulation of Cellular Component Biogenesis (GO:0044089)	Z_niche16	-0.862972	0.388153	0.999873
GOBP_Positive Regulation of Fat Cell Differentiation (GO:0045600)	Z_niche16	-0.861971	0.388704	0.999873
KEGG_Staphylococcus aureus infection	Z_niche16	-0.860955	0.389263	0.999873
Reactome_Autophagy	Z_niche16	0.86056	0.38948	0.999873
GOBP_Regulation of cAMP/PKA Signal Transduction (GO:0141161)	Z_niche16	0.860467	0.389532	0.999873
Reactome_Formation of Paraxial Mesoderm	Z_niche16	-0.860435	0.389549	0.999873
GOBP_Regulation of Bone Mineralization (GO:0030500)	Z_niche16	-0.860262	0.389644	0.999873
GOBP_Tight Junction Assembly (GO:0120192)	Z_niche16	-0.859934	0.389826	0.999873
Reactome_The Phototransduction Cascade	Z_niche16	0.859647	0.389984	0.999873
GOBP_Regulation of Complement Activation (GO:0030449)	Z_niche16	0.859518	0.390055	0.999873
GOBP_Positive Regulation of Lamellipodium Organization (GO:1902745)	Z_niche16	0.858982	0.39035	0.999873
KEGG_Amyotrophic lateral sclerosis (ALS)	Z_niche16	0.858538	0.390595	0.999873
GOBP_Protein Transport (GO:0015031)	Z_niche16	-0.857909	0.390942	0.999873
GOBP_Mitotic Cell Cycle Phase Transition (GO:0044772)	Z_niche16	0.857669	0.391075	0.999873
KEGG_Human T-cell leukemia virus 1 infection	Z_niche16	-0.85757	0.39113	0.999873
GOBP_Regulation of Insulin Receptor Signaling Pathway (GO:0046626)	Z_niche16	-0.856689	0.391617	0.999873
Reactome_MET Activates PTK2 Signaling	Z_niche16	-0.856636	0.391646	0.999873
GOBP_Regulation of Phagocytosis (GO:0050764)	Z_niche16	-0.856467	0.39174	0.999873
GOBP_Regulation of Extracellular Matrix Disassembly (GO:0010715)	Z_niche16	0.856117	0.391933	0.999873
GOBP_Neural Crest Cell Migration (GO:0001755)	Z_niche16	0.855316	0.392376	0.999873
GOBP_Oxidative Phosphorylation (GO:0006119)	Z_niche16	-0.855152	0.392467	0.999873
GOBP_DNA Damage Response (GO:0006974)	Z_niche16	-0.854891	0.392611	0.999873
Reactome_Norepinephrine Neurotransmitter Release Cycle	Z_niche16	0.854326	0.392924	0.999873
Reactome_Interleukin-17 Signaling	Z_niche16	0.852437	0.393971	0.999873
GOBP_Regulation of Cytokine Production (GO:0001817)	Z_niche16	-0.849302	0.395713	0.999873
GOBP_Regulation of Cell Motility (GO:2000145)	Z_niche16	-0.848981	0.395892	0.999873
GOBP_Substantia Nigra Development (GO:0021762)	Z_niche16	0.84871	0.396043	0.999873
GOBP_Endothelial Cell Migration (GO:0043542)	Z_niche16	-0.848323	0.396258	0.999873
KEGG_Influenza A	Z_niche16	0.848294	0.396274	0.999873
WP_Spinal Cord Injury WP2432	Z_niche16	0.846558	0.397242	0.999873
KEGG_Lysosome	Z_niche16	-0.846526	0.39726	0.999873
KEGG_Taste transduction	Z_niche16	0.846329	0.397369	0.999873
GOBP_Monocyte Chemotaxis (GO:0002548)	Z_niche16	0.845809	0.397659	0.999873
GOBP_Regulation of Cell-Matrix Adhesion (GO:0001952)	Z_niche16	-0.845704	0.397718	0.999873
Reactome_Zygotic Genome Activation (ZGA)	Z_niche16	-0.845079	0.398067	0.999873
GOBP_Chromatin Organization (GO:0006325)	Z_niche16	-0.84465	0.398307	0.999873
GOBP_Inorganic Anion Transport (GO:0015698)	Z_niche16	0.843995	0.398672	0.999873
Reactome_COPII-mediated Vesicle Transport	Z_niche16	0.843964	0.398689	0.999873
GOBP_Macromolecule Catabolic Process (GO:0009057)	Z_niche16	-0.843863	0.398746	0.999873
GOBP_Regulation of Amyloid-Beta Clearance (GO:1900221)	Z_niche16	0.843328	0.399045	0.999873
GOBP_Ribosome Biogenesis (GO:0042254)	Z_niche16	0.842753	0.399366	0.999873
GOBP_Regulation of p38MAPK Cascade (GO:1900744)	Z_niche16	-0.841892	0.399848	0.999873
KEGG_Long-term depression	Z_niche16	0.841032	0.40033	0.999873
GOBP_Regulation of DNA Biosynthetic Process (GO:2000278)	Z_niche16	-0.840837	0.400439	0.999873
Reactome_Metabolism of Carbohydrates	Z_niche16	0.840581	0.400583	0.999873
GOBP_Regulation of Smooth Muscle Cell Migration (GO:0014910)	Z_niche16	-0.840298	0.400741	0.999873
GOBP_Positive Regulation of Myeloid Cell Differentiation (GO:0045639)	Z_niche16	0.839977	0.400922	0.999873
Reactome_ADP Signalling Through P2Y Purinoceptor 12	Z_niche16	0.839329	0.401285	0.999873
GOBP_Negative Regulation of Epidermal Growth Factor Receptor Signaling Pathway (GO:0042059)	Z_niche16	-0.839249	0.40133	0.999873
GOBP_Positive Regulation of Tumor Necrosis Factor Superfamily Cytokine Production (GO:1903557)	Z_niche16	-0.838547	0.401724	0.999873
GOBP_Positive Regulation of Apoptotic Process (GO:0043065)	Z_niche16	0.838235	0.401899	0.999873
WP_G1 To S Cell Cycle Control WP413	Z_niche16	-0.837882	0.402097	0.999873
GOBP_Regulation of Protein Modification Process (GO:0031399)	Z_niche16	-0.83754	0.402289	0.999873
GOBP_Negative Regulation of Cell Growth (GO:0030308)	Z_niche16	0.837357	0.402392	0.999873
Reactome_CD209 (DC-SIGN) Signaling	Z_niche16	-0.837281	0.402435	0.999873
Reactome_RET Signaling	Z_niche16	-0.836937	0.402628	0.999873
Reactome_Negative Regulators of DDX58 IFIH1 Signaling	Z_niche16	-0.835578	0.403392	0.999873
Reactome_RHOC GTPase Cycle	Z_niche16	0.831854	0.405492	0.999873
Reactome_cGMP Effects	Z_niche16	0.83161	0.405629	0.999873
Reactome_Factors Involved in Megakaryocyte Development and Platelet Production	Z_niche16	0.830878	0.406042	0.999873
GOBP_Regulation of Transcription Initiation by RNA Polymerase II (GO:0060260)	Z_niche16	-0.830864	0.406051	0.999873
GOBP_Cellular Response to Alcohol (GO:0097306)	Z_niche16	-0.828154	0.407583	0.999873
GOBP_Regulation of Synaptic Vesicle Exocytosis (GO:2000300)	Z_niche16	-0.82753	0.407937	0.999873
KEGG_Hepatitis C	Z_niche16	0.827369	0.408028	0.999873
Reactome_Activation of IRF3, IRF7 Mediated by TBK1, IKKÎµ (IKBKE)	Z_niche16	-0.827042	0.408213	0.999873
GOBP_Natural Killer Cell Activation (GO:0030101)	Z_niche16	0.826612	0.408457	0.999873
GOBP_Regulation of Synapse Assembly (GO:0051963)	Z_niche16	0.826322	0.408621	0.999873
GOBP_Negative Regulation of ERBB Signaling Pathway (GO:1901185)	Z_niche16	-0.826091	0.408752	0.999873
GOBP_Peptide Hormone Secretion (GO:0030072)	Z_niche16	0.825741	0.408951	0.999873
GOBP_Regulation of Mitotic Nuclear Division (GO:0007088)	Z_niche16	-0.824558	0.409622	0.999873
KEGG_Choline metabolism in cancer	Z_niche16	0.823875	0.41001	0.999873
GOBP_Negative Regulation of Muscle Cell Apoptotic Process (GO:0010656)	Z_niche16	-0.823787	0.410061	0.999873
GOBP_Negative Regulation of B Cell Activation (GO:0050869)	Z_niche16	-0.822734	0.41066	0.999873
GOBP_Organophosphate Metabolic Process (GO:0019637)	Z_niche16	0.821354	0.411445	0.999873
KEGG_Dilated cardiomyopathy (DCM)	Z_niche16	-0.82078	0.411771	0.999873
KEGG_Apelin signaling pathway	Z_niche16	-0.820145	0.412133	0.999873
GOBP_Phospholipid Transport (GO:0015914)	Z_niche16	0.819204	0.41267	0.999873
Reactome_Toll Like Receptor 2 (TLR2) Cascade	Z_niche16	0.818394	0.413132	0.999873
GOBP_Neuromuscular Junction Development (GO:0007528)	Z_niche16	-0.816211	0.414379	0.999873
Reactome_Mitochondrial Unfolded Protein Response (UPRmt)	Z_niche16	-0.816187	0.414393	0.999873
Reactome_CLEC7A (Dectin-1) Signaling	Z_niche16	0.816111	0.414436	0.999873
GOBP_Axon Extension (GO:0048675)	Z_niche16	0.81527	0.414918	0.999873
WP_IL 6 Signaling Pathway WP387	Z_niche16	0.814622	0.415289	0.999873
GOBP_T-helper 1 Type Immune Response (GO:0042088)	Z_niche16	0.814463	0.41538	0.999873
GOBP_Cellular Response to Heat (GO:0034605)	Z_niche16	0.812425	0.416548	0.999873
Reactome_Signalling to ERKs	Z_niche16	-0.811851	0.416877	0.999873
GOBP_Cellular Component Disassembly (GO:0022411)	Z_niche16	-0.810592	0.4176	0.999873
GOBP_Ventricular Septum Development (GO:0003281)	Z_niche16	0.810523	0.41764	0.999873
Reactome_Regulation of Insulin Secretion	Z_niche16	-0.810261	0.41779	0.999873
WP_FAS Pathway And Stress Induction Of HSP Regulation WP571	Z_niche16	-0.809595	0.418173	0.999873
GOBP_Positive Regulation of Protein Serine/Threonine Kinase Activity (GO:0071902)	Z_niche16	0.808884	0.418582	0.999873
Reactome_Regulation of Cholesterol Biosynthesis by SREBP (SREBF)	Z_niche16	-0.808253	0.418945	0.999873
GOBP_Regulation of Tumor Necrosis Factor Production (GO:0032680)	Z_niche16	-0.808033	0.419072	0.999873
GOBP_Negative Regulation of Notch Signaling Pathway (GO:0045746)	Z_niche16	-0.807734	0.419244	0.999873
GOBP_Integrin-mediated Signaling Pathway (GO:0007229)	Z_niche16	-0.806761	0.419804	0.999873
GOBP_Regulation of Postsynapse Organization (GO:0099175)	Z_niche16	0.806734	0.41982	0.999873
GOBP_Regulation of Macromolecule Metabolic Process (GO:0060255)	Z_niche16	-0.805739	0.420394	0.999873
GOBP_Cardiac Ventricle Morphogenesis (GO:0003208)	Z_niche16	-0.805006	0.420816	0.999873
GOBP_Membrane Repolarization (GO:0086009)	Z_niche16	-0.804869	0.420895	0.999873
GOBP_Calcium Ion Import (GO:0070509)	Z_niche16	0.804861	0.4209	0.999873
GOBP_Negative Regulation of Immune Response (GO:0050777)	Z_niche16	-0.804699	0.420993	0.999873
GOBP_Negative Regulation of Cell Cycle (GO:0045786)	Z_niche16	-0.804679	0.421005	0.999873
GOBP_Purine Ribonucleotide Biosynthetic Process (GO:0009152)	Z_niche16	-0.803854	0.421481	0.999873
Reactome_SCF-beta-TrCP Mediated Degradation of Emi1	Z_niche16	0.80318	0.421871	0.999873
GOBP_Response to Interleukin-1 (GO:0070555)	Z_niche16	0.803042	0.421951	0.999873
GOBP_Regulation of Cell Cycle G1/S Phase Transition (GO:1902806)	Z_niche16	0.800822	0.423234	0.999873
Reactome_ERK MAPK Targets	Z_niche16	-0.799906	0.423766	0.999873
Reactome_RHO GTPase Effectors	Z_niche16	0.799481	0.424012	0.999873
GOBP_In Utero Embryonic Development (GO:0001701)	Z_niche16	-0.799445	0.424032	0.999873
KEGG_Bile secretion	Z_niche16	-0.797929	0.424912	0.999873
GOBP_Regulation of Proteasomal Ubiquitin-Dependent Protein Catabolic Process (GO:0032434)	Z_niche16	0.797901	0.424928	0.999873
GOBP_Response to Hydrogen Peroxide (GO:0042542)	Z_niche16	-0.795617	0.426255	0.999873
GOBP_Regulation of Intrinsic Apoptotic Signaling Pathway (GO:2001242)	Z_niche16	0.794991	0.426619	0.999873
GOBP_Negative Regulation of Canonical Wnt Signaling Pathway (GO:0090090)	Z_niche16	0.794593	0.42685	0.999873
GOBP_Transport Along Microtubule (GO:0010970)	Z_niche16	0.794149	0.427108	0.999873
GOBP_Erythrocyte Differentiation (GO:0030218)	Z_niche16	0.792887	0.427844	0.999873
GOBP_Ephrin Receptor Signaling Pathway (GO:0048013)	Z_niche16	-0.792568	0.428029	0.999873
GOBP_Transcription Initiation at RNA Polymerase II Promoter (GO:0006367)	Z_niche16	-0.791751	0.428506	0.999873
Reactome_EPHA-mediated Growth Cone Collapse	Z_niche16	-0.791657	0.428561	0.999873
GOBP_Heterophilic Cell-Cell Adhesion (GO:0007157)	Z_niche16	0.790242	0.429386	0.999873
GOBP_Negative Regulation of Cold-Induced Thermogenesis (GO:0120163)	Z_niche16	-0.790061	0.429492	0.999873
KEGG_Glycerolipid metabolism	Z_niche16	0.789679	0.429715	0.999873
Reactome_Neddylation	Z_niche16	0.789497	0.429822	0.999873
GOBP_Negative Regulation of Lipid Biosynthetic Process (GO:0051055)	Z_niche16	-0.78844	0.430439	0.999873
KEGG_Regulation of lipolysis in adipocytes	Z_niche16	0.788216	0.43057	0.999873
Reactome_RAC3 GTPase Cycle	Z_niche16	-0.788032	0.430678	0.999873
KEGG_Cytokine-cytokine receptor interaction	Z_niche16	-0.786697	0.431459	0.999873
GOBP_Regulation of Embryonic Development (GO:0045995)	Z_niche16	-0.786646	0.431489	0.999873
KEGG_Signaling pathways regulating pluripotency of stem cells	Z_niche16	0.786253	0.431719	0.999873
Reactome_Transcriptional Regulation of Granulopoiesis	Z_niche16	-0.785322	0.432265	0.999873
Reactome_Negative Regulation of MET Activity	Z_niche16	0.781726	0.434376	0.999873
GOBP_Regulation of Macrophage Differentiation (GO:0045649)	Z_niche16	-0.779985	0.4354	0.999873
Reactome_EPH-Ephrin Signaling	Z_niche16	-0.779024	0.435966	0.999873
Reactome_Signaling by CSF1 (M-CSF) in Myeloid Cells	Z_niche16	0.778898	0.43604	0.999873
Reactome_Integration of Energy Metabolism	Z_niche16	-0.778567	0.436235	0.999873
Reactome_SARS-CoV Infections	Z_niche16	0.778358	0.436358	0.999873
GOBP_Protein Stabilization (GO:0050821)	Z_niche16	-0.778268	0.436411	0.999873
GOBP_Regulation of Intracellular Transport (GO:0032386)	Z_niche16	0.777367	0.436942	0.999873
Reactome_Regulation of RUNX3 Expression and Activity	Z_niche16	-0.777082	0.43711	0.999873
GOBP_Regulated Exocytosis (GO:0045055)	Z_niche16	0.776924	0.437203	0.999873
WP_Insulin Signaling WP65	Z_niche16	-0.776105	0.437687	0.999873
GOBP_Hexose Metabolic Process (GO:0019318)	Z_niche16	0.774338	0.438731	0.999873
GOBP_G Protein-Coupled Glutamate Receptor Signaling Pathway (GO:0007216)	Z_niche16	0.774242	0.438788	0.999873
GOBP_Regulation of Insulin Secretion Involved in Cellular Response to Glucose Stimulus (GO:0061178)	Z_niche16	-0.773539	0.439204	0.999873
GOBP_Negative Regulation of Apoptotic Signaling Pathway (GO:2001234)	Z_niche16	-0.773395	0.439289	0.999873
GOBP_Neuron Apoptotic Process (GO:0051402)	Z_niche16	-0.773365	0.439306	0.999873
GOBP_Protein Processing (GO:0016485)	Z_niche16	0.773334	0.439325	0.999873
Reactome_Dectin-1 Mediated Noncanonical NF-kB Signaling	Z_niche16	0.773086	0.439472	0.999873
Reactome_Estrogen-dependent Gene Expression	Z_niche16	-0.772148	0.440027	0.999873
Reactome_Listeria Monocytogenes Entry Into Host Cells	Z_niche16	0.772139	0.440032	0.999873
GOBP_Positive Regulation of Protein Transport (GO:0051222)	Z_niche16	-0.771549	0.440382	0.999873
GOBP_Negative Regulation of Vascular Associated Smooth Muscle Cell Proliferation (GO:1904706)	Z_niche16	0.771152	0.440617	0.999873
WP_Serotonin And Anxiety WP2141	Z_niche16	0.768495	0.442193	0.999873
Reactome_Vif-mediated Degradation of APOBEC3G	Z_niche16	0.767356	0.44287	0.999873
KEGG_Adrenergic signaling in cardiomyocytes	Z_niche16	-0.766964	0.443103	0.999873
KEGG_NOD-like receptor signaling pathway	Z_niche16	-0.766816	0.443191	0.999873
GOBP_Regulation of Protein Phosphorylation (GO:0001932)	Z_niche16	-0.76612	0.443605	0.999873
Reactome_TNFR2 Non-Canonical NF-kB Pathway	Z_niche16	0.765597	0.443916	0.999873
Reactome_Pre-NOTCH Transcription and Translation	Z_niche16	-0.764169	0.444766	0.999873
Reactome_Stimuli-sensing Channels	Z_niche16	0.763669	0.445064	0.999873
GOBP_Chemokine-mediated Signaling Pathway (GO:0070098)	Z_niche16	0.763564	0.445127	0.999873
GOBP_Positive Regulation of Cell Cycle (GO:0045787)	Z_niche16	-0.763521	0.445152	0.999873
Reactome_Nephrin Family Interactions	Z_niche16	0.763188	0.445351	0.999873
GOBP_Sphingosine Metabolic Process (GO:0006670)	Z_niche16	-0.761701	0.446238	0.999873
KEGG_Thermogenesis	Z_niche16	-0.761581	0.44631	0.999873
GOBP_Positive Regulation of Cell-Substrate Adhesion (GO:0010811)	Z_niche16	-0.761244	0.446511	0.999873
GOBP_Negative Regulation of Cytokine Production Involved in Immune Response (GO:0002719)	Z_niche16	-0.761179	0.44655	0.999873
Reactome_Translocation of SLC2A4 (GLUT4) to the Plasma Membrane	Z_niche16	0.761163	0.44656	0.999873
GOBP_Positive Regulation of Cell Growth (GO:0030307)	Z_niche16	-0.760589	0.446902	0.999873
GOBP_Signal Transduction by P53 Class Mediator (GO:0072331)	Z_niche16	-0.760259	0.4471	0.999873
GOBP_Negative Regulation of Stress Fiber Assembly (GO:0051497)	Z_niche16	0.760224	0.447121	0.999873
GOBP_Positive Regulation of Calcium Ion Transmembrane Transport (GO:1904427)	Z_niche16	0.758957	0.447878	0.999873
GOBP_Negative Regulation of Interleukin-2 Production (GO:0032703)	Z_niche16	-0.758846	0.447945	0.999873
GOBP_Regulation of Cell Morphogenesis (GO:0022604)	Z_niche16	-0.758772	0.447989	0.999873
GOBP_Regulation of Protein Localization to Cell Surface (GO:2000008)	Z_niche16	-0.757514	0.448742	0.999873
GOBP_Kidney Development (GO:0001822)	Z_niche16	-0.755541	0.449924	0.999873
GOBP_Response to BMP (GO:0071772)	Z_niche16	0.75514	0.450165	0.999873
GOBP_Peptidyl-tyrosine Dephosphorylation (GO:0035335)	Z_niche16	-0.754655	0.450456	0.999873
GOBP_Cortical Cytoskeleton Organization (GO:0030865)	Z_niche16	-0.753956	0.450876	0.999873
GOBP_Positive Regulation of Cellular Response to Transforming Growth Factor Beta Stimulus (GO:1903846)	Z_niche16	-0.753475	0.451165	0.999873
GOBP_Regulation of Myotube Differentiation (GO:0010830)	Z_niche16	-0.753456	0.451176	0.999873
Reactome_IL-6-type Cytokine Receptor Ligand Interactions	Z_niche16	-0.753312	0.451262	0.999873
Reactome_Cyclin D Associated Events in G1	Z_niche16	-0.753103	0.451388	0.999873
Reactome_MITF-M-dependent Gene Expression	Z_niche16	-0.752778	0.451583	0.999873
GOBP_Endocardial Cushion Morphogenesis (GO:0003203)	Z_niche16	0.752051	0.452021	0.999873
Reactome_SLC-mediated Transmembrane Transport	Z_niche16	0.750877	0.452727	0.999873
Reactome_NOD1 2 Signaling Pathway	Z_niche16	-0.750198	0.453136	0.999873
Reactome_PI3K AKT Signaling in Cancer	Z_niche16	-0.749659	0.45346	0.999873
GOBP_Regulation of GTPase Activity (GO:0043087)	Z_niche16	0.749601	0.453495	0.999873
Reactome_Thrombin Signalling Through Proteinase Activated Receptors (PARs)	Z_niche16	0.749491	0.453561	0.999873
GOBP_Toll-like Receptor 4 Signaling Pathway (GO:0034142)	Z_niche16	-0.748906	0.453914	0.999873
KEGG_Kaposi sarcoma-associated herpesvirus infection	Z_niche16	0.748028	0.454443	0.999873
GOBP_Endoplasmic Reticulum Calcium Ion Homeostasis (GO:0032469)	Z_niche16	-0.7479	0.454521	0.999873
Reactome_Signaling by FLT3 ITD and TKD Mutants	Z_niche16	0.747025	0.455048	0.999873
GOBP_Regulation of NLRP3 Inflammasome Complex Assembly (GO:1900225)	Z_niche16	-0.745671	0.455866	0.999873
Reactome_E3 Ubiquitin Ligases Ubiquitinate Target Proteins	Z_niche16	0.745538	0.455946	0.999873
Reactome_Respiratory Syncytial Virus Infection Pathway	Z_niche16	-0.745533	0.45595	0.999873
GOBP_Cardiac Muscle Cell Action Potential (GO:0086001)	Z_niche16	0.745494	0.455973	0.999873
GOBP_Negative Regulation of Protein-Containing Complex Assembly (GO:0031333)	Z_niche16	-0.744906	0.456328	0.999873
Reactome_Mitochondrial Biogenesis	Z_niche16	-0.744552	0.456543	0.999873
GOBP_Regulation of Myoblast Differentiation (GO:0045661)	Z_niche16	-0.742932	0.457523	0.999873
GOBP_MRNA Stabilization (GO:0048255)	Z_niche16	0.742438	0.457822	0.999873
GOBP_Mitotic G2/M Transition Checkpoint (GO:0044818)	Z_niche16	-0.741211	0.458566	0.999873
Reactome_TP53 Regulates Transcription of Cell Death Genes	Z_niche16	-0.74118	0.458584	0.999873
GOBP_Adenylate Cyclase-Activating G Protein-Coupled Receptor Signaling Pathway (GO:0007189)	Z_niche16	0.740418	0.459046	0.999873
GOBP_MRNA Metabolic Process (GO:0016071)	Z_niche16	0.740239	0.459155	0.999873
Reactome_Signaling by ERBB2	Z_niche16	0.73899	0.459913	0.999873
GOBP_Positive Regulation of Receptor Internalization (GO:0002092)	Z_niche16	-0.738539	0.460187	0.999873
Reactome_Signaling by FGFR1 in Disease	Z_niche16	0.738471	0.460228	0.999873
GOBP_Regulation of T Cell Mediated Cytotoxicity (GO:0001914)	Z_niche16	-0.738276	0.460347	0.999873
GOBP_Positive Regulation of Protein Catabolic Process (GO:0045732)	Z_niche16	0.737888	0.460582	0.999873
GOBP_Extrinsic Apoptotic Signaling Pathway (GO:0097191)	Z_niche16	-0.737869	0.460594	0.999873
Reactome_GSK3B and BTRC CUL1-mediated-degradation of NFE2L2	Z_niche16	0.737769	0.460655	0.999873
Reactome_Mitochondrial Protein Import	Z_niche16	-0.737652	0.460726	0.999873
GOBP_Pattern Recognition Receptor Signaling Pathway (GO:0002221)	Z_niche16	-0.737146	0.461034	0.999873
GOBP_Negative Regulation of Innate Immune Response (GO:0045824)	Z_niche16	-0.737002	0.461121	0.999873
GOBP_Regulation of Telomere Maintenance (GO:0032204)	Z_niche16	0.736937	0.461161	0.999873
GOBP_Negative Regulation of Endothelial Cell Proliferation (GO:0001937)	Z_niche16	0.734475	0.462659	0.999873
Reactome_Metabolism of Cofactors	Z_niche16	0.734342	0.46274	0.999873
GOBP_Negative Regulation of Actin Filament Polymerization (GO:0030837)	Z_niche16	0.733979	0.462961	0.999873
GOBP_Blood Vessel Morphogenesis (GO:0048514)	Z_niche16	-0.733302	0.463374	0.999873
WP_BDNF Pathway WP2152	Z_niche16	-0.732937	0.463597	0.999873
Reactome_Separation of Sister Chromatids	Z_niche16	0.732858	0.463645	0.999873
GOBP_Extracellular Matrix Assembly (GO:0085029)	Z_niche16	-0.732679	0.463754	0.999873
Reactome_FOXO-mediated Transcription of Oxidative Stress, Metabolic and Neuronal Genes	Z_niche16	0.731785	0.4643	0.999873
GOBP_Protein Localization to Chromosome (GO:0034502)	Z_niche16	-0.730998	0.464781	0.999873
Hallmark_E2F Targets	Z_niche16	0.730288	0.465214	0.999873
GOBP_Regulation of Interleukin-10 Production (GO:0032653)	Z_niche16	-0.729157	0.465905	0.999873
Hallmark_Myogenesis	Z_niche16	-0.728042	0.466588	0.999873
Reactome_HSP90 Chaperone Cycle for Steroid Hormone Receptors (SHR) in the Presence of Ligand	Z_niche16	0.727857	0.466701	0.999873
Reactome_PIP3 Activates AKT Signaling	Z_niche16	-0.727517	0.466909	0.999873
GOBP_Negative Regulation of Response to Cytokine Stimulus (GO:0060761)	Z_niche16	-0.726103	0.467776	0.999873
GOBP_Positive Regulation of Phosphorylation (GO:0042327)	Z_niche16	-0.725649	0.468054	0.999873
GOBP_Positive Regulation of Glycogen Metabolic Process (GO:0070875)	Z_niche16	-0.725639	0.46806	0.999873
Reactome_Antigen processing-Cross Presentation	Z_niche16	-0.725277	0.468282	0.999873
Reactome_RAC2 GTPase Cycle	Z_niche16	-0.725274	0.468284	0.999873
GOBP_Positive Regulation of GTPase Activity (GO:0043547)	Z_niche16	0.724964	0.468474	0.999873
KEGG_Systemic lupus erythematosus	Z_niche16	-0.724912	0.468506	0.999873
GOBP_Regulation of Tyrosine Phosphorylation of STAT Protein (GO:0042509)	Z_niche16	0.724539	0.468735	0.999873
GOBP_Dephosphorylation (GO:0016311)	Z_niche16	-0.724071	0.469022	0.999873
KEGG_RIG-I-like receptor signaling pathway	Z_niche16	0.721683	0.470489	0.999873
GOBP_Regulation of Organelle Organization (GO:0033043)	Z_niche16	0.721515	0.470593	0.999873
GOBP_Establishment of Protein Localization to Plasma Membrane (GO:0061951)	Z_niche16	-0.72105	0.470879	0.999873
GOBP_Renal Absorption (GO:0070293)	Z_niche16	0.720876	0.470986	0.999873
GOBP_Positive Regulation of Viral Life Cycle (GO:1903902)	Z_niche16	0.720785	0.471042	0.999873
GOBP_Positive Regulation of Cell-Matrix Adhesion (GO:0001954)	Z_niche16	-0.720759	0.471058	0.999873
Reactome_SCF(Skp2)-mediated Degradation of P27 P21	Z_niche16	0.720714	0.471085	0.999873
GOBP_Positive Regulation of Stem Cell Differentiation (GO:2000738)	Z_niche16	-0.720182	0.471413	0.999873
GOBP_Positive Regulation of RNA Splicing (GO:0033120)	Z_niche16	0.720177	0.471416	0.999873
GOBP_Regulation of Cellular Response to Stress (GO:0080135)	Z_niche16	-0.71998	0.471537	0.999873
KEGG_Acute myeloid leukemia	Z_niche16	0.719767	0.471669	0.999873
GOBP_Regulation of Transmembrane Receptor Protein Serine/Threonine Kinase Signaling Pathway (GO:0090092)	Z_niche16	0.719299	0.471957	0.999873
GOBP_Regulation of Dendrite Development (GO:0050773)	Z_niche16	-0.718464	0.472471	0.999873
GOBP_Embryonic Cranial Skeleton Morphogenesis (GO:0048701)	Z_niche16	-0.717509	0.47306	0.999873
Reactome_Association of TriC CCT With Target Proteins During Biosynthesis	Z_niche16	0.717259	0.473214	0.999873
KEGG_NF-kappa B signaling pathway	Z_niche16	-0.71638	0.473757	0.999873
Reactome_Golgi-to-ER Retrograde Transport	Z_niche16	0.716379	0.473757	0.999873
KEGG_FoxO signaling pathway	Z_niche16	0.714867	0.474691	0.999873
Reactome_MyD88-independent TLR4 Cascade	Z_niche16	0.714534	0.474897	0.999873
Reactome_Selective Autophagy	Z_niche16	0.714301	0.475041	0.999873
GOBP_Neuron Cell-Cell Adhesion (GO:0007158)	Z_niche16	-0.713381	0.47561	0.999873
WP_Endochondral Ossification WP1270	Z_niche16	-0.713282	0.475671	0.999873
GOBP_Regulation of ER to Golgi Vesicle-Mediated Transport (GO:0060628)	Z_niche16	-0.712123	0.476388	0.999873
GOBP_Regulation of Neuroinflammatory Response (GO:0150077)	Z_niche16	-0.711604	0.47671	0.999873
GOBP_Regulation of Protein Serine/Threonine Kinase Activity (GO:0071900)	Z_niche16	0.710998	0.477086	0.999873
GOBP_Negative Regulation of BMP Signaling Pathway (GO:0030514)	Z_niche16	-0.710323	0.477504	0.999873
GOBP_Regulation of Regulatory T Cell Differentiation (GO:0045589)	Z_niche16	-0.709882	0.477778	0.999873
GOBP_Cell Morphogenesis Involved in Neuron Differentiation (GO:0048667)	Z_niche16	-0.709032	0.478305	0.999873
WP_G13 Signaling Pathway WP298	Z_niche16	0.708414	0.478688	0.999873
GOBP_Negative Regulation of Biomineral Tissue Development (GO:0070168)	Z_niche16	-0.707554	0.479223	0.999873
GOBP_Cellular Response to Glucocorticoid Stimulus (GO:0071385)	Z_niche16	-0.70754	0.479231	0.999873
KEGG_Non-alcoholic fatty liver disease (NAFLD)	Z_niche16	-0.707352	0.479348	0.999873
GOBP_Positive Regulation of Endothelial Cell Apoptotic Process (GO:2000353)	Z_niche16	-0.706713	0.479745	0.999873
Reactome_MHC Class II Antigen Presentation	Z_niche16	-0.706202	0.480063	0.999873
GOBP_Cell Surface Receptor Signaling Pathway via STAT (GO:0097696)	Z_niche16	0.705136	0.480725	0.999873
GOBP_Regulation of Release of Cytochrome C From Mitochondria (GO:0090199)	Z_niche16	0.705085	0.480757	0.999873
GOBP_Acute Inflammatory Response (GO:0002526)	Z_niche16	0.704942	0.480846	0.999873
Reactome_Metabolism of Steroids	Z_niche16	-0.704717	0.480986	0.999873
GOBP_Regulation of Catecholamine Secretion (GO:0050433)	Z_niche16	0.70432	0.481233	0.999873
Reactome_CaM Pathway	Z_niche16	0.704132	0.48135	0.999873
Reactome_Diseases of Glycosylation	Z_niche16	-0.703943	0.481468	0.999873
GOBP_Receptor-mediated Endocytosis (GO:0006898)	Z_niche16	-0.703901	0.481494	0.999873
GOBP_Positive Regulation of Cation Transmembrane Transport (GO:1904064)	Z_niche16	0.703645	0.481654	0.999873
GOBP_Regulation of calcineurin-NFAT Signaling Cascade (GO:0070884)	Z_niche16	0.703361	0.481831	0.999873
Reactome_CTLA4 Inhibitory Signaling	Z_niche16	-0.702408	0.482425	0.999873
GOBP_Negative Regulation of Interleukin-6 Production (GO:0032715)	Z_niche16	0.699966	0.483948	0.999873
Reactome_Protein Folding	Z_niche16	0.699834	0.484031	0.999873
Reactome_Resolution of Sister Chromatid Cohesion	Z_niche16	0.699734	0.484094	0.999873
KEGG_Inflammatory bowel disease (IBD)	Z_niche16	-0.698322	0.484976	0.999873
KEGG_Cortisol synthesis and secretion	Z_niche16	-0.698262	0.485013	0.999873
Reactome_Signaling by WNT in Cancer	Z_niche16	-0.698145	0.485087	0.999873
GOBP_Regulation of Type I Interferon-Mediated Signaling Pathway (GO:0060338)	Z_niche16	-0.695076	0.487007	0.999873
GOBP_Protein Maturation (GO:0051604)	Z_niche16	0.695069	0.487012	0.999873
GOBP_Negative Regulation of Smooth Muscle Cell Proliferation (GO:0048662)	Z_niche16	0.694926	0.487101	0.999873
GOBP_Regulation of Signal Transduction by P53 Class Mediator (GO:1901796)	Z_niche16	-0.694226	0.48754	0.999873
GOBP_Response to UV (GO:0009411)	Z_niche16	-0.692279	0.488762	0.999873
Reactome_Degradation of GLI2 by the Proteasome	Z_niche16	0.691047	0.489536	0.999873
GOBP_Regulation of Amyloid Precursor Protein Catabolic Process (GO:1902991)	Z_niche16	-0.690877	0.489643	0.999873
Reactome_Turbulent Flow Shear Stress Activates Signaling by PIEZO1 and Integrins in Endothelial Cells	Z_niche16	-0.690639	0.489793	0.999873
GOBP_Positive Regulation of Stem Cell Proliferation (GO:2000648)	Z_niche16	-0.689709	0.490377	0.999873
GOBP_Inner Mitochondrial Membrane Organization (GO:0007007)	Z_niche16	-0.688931	0.490867	0.999873
GOBP_RNA Transport (GO:0050658)	Z_niche16	0.688534	0.491117	0.999873
GOBP_Signal Transduction in Response to DNA Damage (GO:0042770)	Z_niche16	-0.688079	0.491403	0.999873
GOBP_Proteasomal Protein Catabolic Process (GO:0010498)	Z_niche16	-0.687123	0.492006	0.999873
Reactome_Regulation of APC C Activators Between G1 S and Early Anaphase	Z_niche16	0.686987	0.492091	0.999873
GOBP_Regulation of Chromosome Segregation (GO:0051983)	Z_niche16	-0.686584	0.492345	0.999873
Reactome_G Alpha (12 13) Signalling Events	Z_niche16	-0.685217	0.493207	0.999873
GOBP_Neural Crest Cell Development (GO:0014032)	Z_niche16	0.685208	0.493213	0.999873
GOBP_Protein Acetylation (GO:0006473)	Z_niche16	-0.685183	0.493228	0.999873
Reactome_Pre-NOTCH Expression and Processing	Z_niche16	-0.684763	0.493494	0.999873
GOBP_Regulation of Peptide Hormone Secretion (GO:0090276)	Z_niche16	-0.683493	0.494295	0.999873
Reactome_Signal Amplification	Z_niche16	0.68329	0.494423	0.999873
Reactome_Diseases of Signal Transduction by Growth Factor Receptors and Second Messengers	Z_niche16	-0.682978	0.494621	0.999873
GOBP_Positive Regulation of Biosynthetic Process (GO:0009891)	Z_niche16	-0.682362	0.49501	0.999873
WP_Apoptosis WP1254	Z_niche16	0.682049	0.495208	0.999873
GOBP_Energy Reserve Metabolic Process (GO:0006112)	Z_niche16	0.681978	0.495253	0.999873
GOBP_Positive Regulation of Autophagy of Mitochondrion (GO:1903599)	Z_niche16	-0.681647	0.495462	0.999873
GOBP_Regulation of Cardiac Muscle Cell Action Potential (GO:0098901)	Z_niche16	0.68164	0.495466	0.999873
GOBP_Negative Regulation of Phosphorylation (GO:0042326)	Z_niche16	-0.68157	0.495511	0.999873
GOBP_Regulation of Macroautophagy (GO:0016241)	Z_niche16	0.681271	0.4957	0.999873
GOBP_Actin Polymerization or Depolymerization (GO:0008154)	Z_niche16	0.680485	0.496198	0.999873
GOBP_Positive Regulation of Nucleocytoplasmic Transport (GO:0046824)	Z_niche16	-0.680448	0.496221	0.999873
KEGG_Breast cancer	Z_niche16	-0.68024	0.496353	0.999873
GOBP_Peripheral Nervous System Development (GO:0007422)	Z_niche16	-0.680188	0.496385	0.999873
GOBP_Monoatomic Anion Transport (GO:0006820)	Z_niche16	0.679908	0.496563	0.999873
GOBP_Negative Regulation of Microtubule Depolymerization (GO:0007026)	Z_niche16	0.678197	0.497647	0.999873
Reactome_Inwardly Rectifying K+ Channels	Z_niche16	-0.678111	0.497701	0.999873
Reactome_Cell Cycle Checkpoints	Z_niche16	0.678068	0.497729	0.999873
GOBP_Cell Surface Toll-Like Receptor Signaling Pathway (GO:0140895)	Z_niche16	-0.677	0.498406	0.999873
GOBP_Positive Regulation of Alpha-Beta T Cell Proliferation (GO:0046641)	Z_niche16	0.676557	0.498687	0.999873
GOBP_Negative Regulation of Toll-Like Receptor Signaling Pathway (GO:0034122)	Z_niche16	-0.676024	0.499025	0.999873
Reactome_Platelet Homeostasis	Z_niche16	0.674897	0.499742	0.999873
GOBP_Protein Export From Nucleus (GO:0006611)	Z_niche16	-0.674299	0.500121	0.999873
KEGG_African trypanosomiasis	Z_niche16	-0.674285	0.50013	0.999873
Reactome_CRMPs in Sema3A Signaling	Z_niche16	-0.673867	0.500396	0.999873
GOBP_Cellular Response to Laminar Fluid Shear Stress (GO:0071499)	Z_niche16	-0.67353	0.50061	0.999873
Reactome_TCR Signaling	Z_niche16	0.673234	0.500799	0.999873
KEGG_Insulin resistance	Z_niche16	0.673014	0.500938	0.999873
Reactome_Laminin Interactions	Z_niche16	0.67281	0.501068	0.999873
GOBP_Negative Regulation of Hippo Signaling (GO:0035331)	Z_niche16	-0.672698	0.50114	0.999873
GOBP_Epithelial to Mesenchymal Transition (GO:0001837)	Z_niche16	0.672323	0.501378	0.999873
GOBP_Regulation of Neural Precursor Cell Proliferation (GO:2000177)	Z_niche16	0.671314	0.502021	0.999873
GOBP_SCF-dependent Proteasomal Ubiquitin-Dependent Protein Catabolic Process (GO:0031146)	Z_niche16	0.671268	0.50205	0.999873
GOBP_Regulation of Cardiac Conduction (GO:1903779)	Z_niche16	-0.671167	0.502114	0.999873
Reactome_RUNX2 Regulates Bone Development	Z_niche16	-0.670622	0.502461	0.999873
GOBP_DNA-templated Transcription (GO:0006351)	Z_niche16	-0.669029	0.503477	0.999873
WP_Dysregulated miRNA Targeting In Insulin PI3K AKT Signaling WP3855	Z_niche16	-0.668702	0.503685	0.999873
KEGG_C-type lectin receptor signaling pathway	Z_niche16	0.668483	0.503825	0.999873
Reactome_Cargo Recognition for Clathrin-Mediated Endocytosis	Z_niche16	-0.667869	0.504217	0.999873
GOBP_Negative Regulation of Protein Kinase Activity (GO:0006469)	Z_niche16	-0.667746	0.504296	0.999873
GOBP_Hydrogen Peroxide Metabolic Process (GO:0042743)	Z_niche16	-0.667457	0.50448	0.999873
Reactome_Disorders of Transmembrane Transporters	Z_niche16	0.666326	0.505203	0.999873
GOBP_Calcium Ion Transmembrane Import Into Cytosol (GO:0097553)	Z_niche16	0.665591	0.505673	0.999873
GOBP_Positive Regulation of Cold-Induced Thermogenesis (GO:0120162)	Z_niche16	0.664837	0.506155	0.999873
Reactome_Interleukin-12 Signaling	Z_niche16	0.662093	0.507912	0.999873
Reactome_RAF-independent MAPK1 3 Activation	Z_niche16	0.661742	0.508137	0.999873
GOBP_Positive Regulation of Intracellular Transport (GO:0032388)	Z_niche16	-0.661715	0.508154	0.999873
GOBP_Negative Regulation of Response to Endoplasmic Reticulum Stress (GO:1903573)	Z_niche16	0.661198	0.508485	0.999873
GOBP_Positive Regulation of Intracellular Protein Transport (GO:0090316)	Z_niche16	-0.661022	0.508598	0.999873
GOBP_Negative Regulation of T Cell Differentiation (GO:0045581)	Z_niche16	0.660815	0.508731	0.999873
Reactome_Phase I - Functionalization of Compounds	Z_niche16	0.660656	0.508833	0.999873
GOBP_Positive Regulation of Reproductive Process (GO:2000243)	Z_niche16	-0.65988	0.509331	0.999873
GOBP_Establishment of Protein Localization to Organelle (GO:0072594)	Z_niche16	0.65963	0.509491	0.999873
GOBP_Negative Regulation of JNK Cascade (GO:0046329)	Z_niche16	-0.659621	0.509497	0.999873
GOBP_Positive Regulation of Macromolecule Biosynthetic Process (GO:0010557)	Z_niche16	-0.659399	0.50964	0.999873
Reactome_SHC-mediated Cascade FGFR2	Z_niche16	-0.659338	0.509679	0.999873
GOBP_Negative Regulation of Binding (GO:0051100)	Z_niche16	0.658239	0.510385	0.999873
Reactome_PI3K Events in ERBB2 Signaling	Z_niche16	0.658094	0.510477	0.999873
GOBP_Neuron Projection Extension (GO:1990138)	Z_niche16	0.65764	0.51077	0.999873
Reactome_Diseases of Mitotic Cell Cycle	Z_niche16	-0.656443	0.511539	0.999873
GOBP_Positive Regulation of Biomineral Tissue Development (GO:0070169)	Z_niche16	-0.656257	0.511659	0.999873
KEGG_Vascular smooth muscle contraction	Z_niche16	-0.655893	0.511893	0.999873
GOBP_Regulation of Lipid Catabolic Process (GO:0050994)	Z_niche16	-0.655019	0.512455	0.999873
KEGG_T cell receptor signaling pathway	Z_niche16	0.654597	0.512727	0.999873
GOBP_Phospholipid Translocation (GO:0045332)	Z_niche16	0.653149	0.51366	0.999873
GOBP_Negative Regulation of Response to Wounding (GO:1903035)	Z_niche16	0.652023	0.514387	0.999873
GOBP_Sensory Organ Development (GO:0007423)	Z_niche16	-0.651888	0.514473	0.999873
GOBP_Regulation of Neurogenesis (GO:0050767)	Z_niche16	-0.651882	0.514477	0.999873
GOBP_Negative Regulation of Proteolysis (GO:0045861)	Z_niche16	0.65186	0.514491	0.999873
GOBP_Regulation of Glycogen Biosynthetic Process (GO:0005979)	Z_niche16	-0.651122	0.514968	0.999873
GOBP_Female Gamete Generation (GO:0007292)	Z_niche16	-0.650521	0.515356	0.999873
Reactome_Downstream Signal Transduction	Z_niche16	0.650465	0.515392	0.999873
GOBP_Regulation of B Cell Activation (GO:0050864)	Z_niche16	0.650442	0.515407	0.999873
GOBP_DNA Damage Response, Signal Transduction by P53 Class Mediator (GO:0030330)	Z_niche16	-0.649143	0.516246	0.999873
Hallmark_Unfolded Protein Response	Z_niche16	-0.648711	0.516525	0.999873
GOBP_Digestive Tract Development (GO:0048565)	Z_niche16	0.647717	0.517168	0.999873
Reactome_FRS-mediated FGFR1 Signaling	Z_niche16	-0.646816	0.517751	0.999873
WP_Chemokine Signaling Pathway WP2292	Z_niche16	-0.646789	0.517768	0.999873
GOBP_Regulation of Small GTPase Mediated Signal Transduction (GO:0051056)	Z_niche16	-0.646633	0.517869	0.999873
GOBP_Positive Regulation of Protein Phosphorylation (GO:0001934)	Z_niche16	-0.646278	0.518099	0.999873
GOBP_Regulation of Vasculogenesis (GO:2001212)	Z_niche16	-0.64591	0.518338	0.999873
KEGG_Glycolysis / Gluconeogenesis	Z_niche16	0.645731	0.518453	0.999873
Reactome_EPH-ephrin Mediated Repulsion of Cells	Z_niche16	-0.644991	0.518933	0.999873
Reactome_Aberrant Regulation of Mitotic Exit in Cancer Due to RB1 Defects	Z_niche16	-0.642423	0.520598	0.999873
GOBP_Positive Regulation of Lipid Metabolic Process (GO:0045834)	Z_niche16	-0.64221	0.520737	0.999873
WP_Purine Metabolism WP2185	Z_niche16	-0.641892	0.520943	0.999873
Reactome_FLT3 Signaling in Disease	Z_niche16	0.64159	0.521139	0.999873
Reactome_Mitotic Spindle Checkpoint	Z_niche16	0.640807	0.521648	0.999873
GOBP_Regulation of Synapse Organization (GO:0050807)	Z_niche16	-0.640105	0.522104	0.999873
GOBP_Negative Regulation of Transmembrane Transport (GO:0034763)	Z_niche16	-0.639399	0.522563	0.999873
GOBP_Regulation of Bicellular Tight Junction Assembly (GO:2000810)	Z_niche16	-0.638458	0.523176	0.999873
GOBP_Double-strand Break Repair via Nonhomologous End Joining (GO:0006303)	Z_niche16	0.637324	0.523914	0.999873
GOBP_Lipid Transport (GO:0006869)	Z_niche16	-0.636158	0.524673	0.999873
Reactome_EGR2 and SOX10-mediated Initiation of Schwann Cell Myelination	Z_niche16	-0.634206	0.525946	0.999873
GOBP_Tumor Necrosis Factor-Mediated Signaling Pathway (GO:0033209)	Z_niche16	0.633694	0.52628	0.999873
Reactome_NOTCH2 Activation and Transmission of Signal to the Nucleus	Z_niche16	0.632991	0.526739	0.999873
Reactome_Interaction Between L1 and Ankyrins	Z_niche16	-0.632314	0.527181	0.999873
GOBP_Positive Regulation of Canonical Wnt Signaling Pathway (GO:0090263)	Z_niche16	-0.632037	0.527363	0.999873
GOBP_Positive Regulation of Synaptic Transmission (GO:0050806)	Z_niche16	0.631606	0.527645	0.999873
GOBP_Regulation of Developmental Growth (GO:0048638)	Z_niche16	0.630934	0.528083	0.999873
Reactome_RHOV GTPase Cycle	Z_niche16	0.627948	0.530038	0.999873
GOBP_Regulation of Actin Filament Polymerization (GO:0030833)	Z_niche16	-0.627589	0.530274	0.999873
GOBP_Skeletal Muscle Organ Development (GO:0060538)	Z_niche16	-0.627479	0.530345	0.999873
GOBP_Positive Regulation of Antigen Receptor-Mediated Signaling Pathway (GO:0050857)	Z_niche16	0.627432	0.530376	0.999873
GOBP_Positive Regulation of Inflammatory Response (GO:0050729)	Z_niche16	-0.626935	0.530702	0.999873
Reactome_Interferon Signaling	Z_niche16	0.626874	0.530742	0.999873
GOBP_Endocrine System Development (GO:0035270)	Z_niche16	-0.625941	0.531354	0.999873
GOBP_Regulation of Multicellular Organism Growth (GO:0040014)	Z_niche16	0.625259	0.531801	0.999873
GOBP_Positive Regulation of Response to Stimulus (GO:0048584)	Z_niche16	-0.625045	0.531942	0.999873
Reactome_MECP2 Regulates Neuronal Receptors and Channels	Z_niche16	-0.624961	0.531996	0.999873
GOBP_Positive Regulation of Dendritic Spine Development (GO:0060999)	Z_niche16	0.623943	0.532665	0.999873
GOBP_Vascular Endothelial Cell Response to Laminar Fluid Shear Stress (GO:0097700)	Z_niche16	-0.623863	0.532717	0.999873
Reactome_Phospholipid Metabolism	Z_niche16	-0.623688	0.532832	0.999873
KEGG_Tyrosine metabolism	Z_niche16	0.623329	0.533068	0.999873
GOBP_Epithelial Tube Morphogenesis (GO:0060562)	Z_niche16	0.623111	0.533211	0.999873
WP_G Protein Signaling Pathways WP232	Z_niche16	0.622351	0.533711	0.999873
KEGG_Renal cell carcinoma	Z_niche16	-0.622069	0.533897	0.999873
GOBP_Protein-containing Complex Organization (GO:0043933)	Z_niche16	-0.621869	0.534028	0.999873
KEGG_Morphine addiction	Z_niche16	0.621289	0.53441	0.999873
Reactome_G1 S DNA Damage Checkpoints	Z_niche16	0.618674	0.536131	0.999873
GOBP_Establishment of Protein Localization to Membrane (GO:0090150)	Z_niche16	-0.618462	0.536271	0.999873
GOBP_Negative Regulation of Protein Serine/Threonine Kinase Activity (GO:0071901)	Z_niche16	-0.617869	0.536662	0.999873
GOBP_Positive Regulation of Establishment of Protein Localization (GO:1904951)	Z_niche16	-0.616733	0.537411	0.999873
Reactome_Beta-catenin Phosphorylation Cascade	Z_niche16	0.61664	0.537472	0.999873
Hallmark_mTORC1 Signaling	Z_niche16	0.616404	0.537628	0.999873
Reactome_AUF1 (hnRNP D0) Binds and Destabilizes mRNA	Z_niche16	0.616341	0.537669	0.999873
GOBP_Regulation of DNA Binding (GO:0051101)	Z_niche16	0.615756	0.538056	0.999873
GOBP_Microtubule Polymerization or Depolymerization (GO:0031109)	Z_niche16	0.614884	0.538631	0.999873
GOBP_Clathrin Coat Assembly (GO:0048268)	Z_niche16	-0.614267	0.539039	0.999873
GOBP_Positive Regulation of Macromolecule Metabolic Process (GO:0010604)	Z_niche16	-0.61398	0.539229	0.999873
GOBP_Regulation of Lipopolysaccharide-Mediated Signaling Pathway (GO:0031664)	Z_niche16	-0.613743	0.539385	0.999873
GOBP_Outflow Tract Septum Morphogenesis (GO:0003148)	Z_niche16	0.613567	0.539501	0.999873
GOBP_Negative Regulation of Smoothened Signaling Pathway (GO:0045879)	Z_niche16	0.61314	0.539784	0.999873
WP_Dopaminergic Neurogenesis WP1498	Z_niche16	-0.612648	0.540109	0.999873
WP_EPO Receptor Signaling WP1249	Z_niche16	0.611112	0.541126	0.999873
Hallmark_Apical Surface	Z_niche16	0.610958	0.541227	0.999873
Reactome_Collagen Formation	Z_niche16	-0.610649	0.541432	0.999873
KEGG_Insulin signaling pathway	Z_niche16	0.610003	0.54186	0.999873
GOBP_Negative Regulation of Macroautophagy (GO:0016242)	Z_niche16	0.609918	0.541916	0.999873
GOBP_Regulation of Homotypic Cell-Cell Adhesion (GO:0034110)	Z_niche16	-0.608728	0.542705	0.999873
GOBP_Branching Morphogenesis of an Epithelial Tube (GO:0048754)	Z_niche16	-0.608357	0.542951	0.999873
Reactome_TGF-beta Receptor Signaling in EMT (Epithelial to Mesenchymal Transition)	Z_niche16	-0.607433	0.543563	0.999873
Reactome_Myogenesis	Z_niche16	-0.606442	0.544222	0.999873
GOBP_Regulation of Amyloid Fibril Formation (GO:1905906)	Z_niche16	0.606213	0.544374	0.999873
WP_Splicing Factor NOVA Regulated Synaptic Proteins WP1983	Z_niche16	-0.606204	0.544379	0.999873
Reactome_NOTCH3 Intracellular Domain Regulates Transcription	Z_niche16	-0.605819	0.544635	0.999873
KEGG_VEGF signaling pathway	Z_niche16	0.605562	0.544806	0.999873
GOBP_Negative Regulation of Signaling (GO:0023057)	Z_niche16	0.605356	0.544943	0.999873
Reactome_VEGFA-VEGFR2 Pathway	Z_niche16	-0.605176	0.545062	0.999873
GOBP_Regulation of Interleukin-17 Production (GO:0032660)	Z_niche16	-0.60463	0.545425	0.999873
GOBP_Positive Regulation of Carbohydrate Metabolic Process (GO:0045913)	Z_niche16	0.604506	0.545507	0.999873
Hallmark_Complement	Z_niche16	0.603731	0.546023	0.999873
GOBP_Regulation of Ossification (GO:0030278)	Z_niche16	-0.60354	0.54615	0.999873
KEGG_Progesterone-mediated oocyte maturation	Z_niche16	0.603475	0.546193	0.999873
Reactome_Acetylcholine Neurotransmitter Release Cycle	Z_niche16	0.603327	0.546291	0.999873
GOBP_Glycerophospholipid Biosynthetic Process (GO:0046474)	Z_niche16	0.602695	0.546712	0.999873
GOBP_Positive Regulation of Telomere Maintenance (GO:0032206)	Z_niche16	0.601999	0.547175	0.999873
Reactome_Programmed Cell Death	Z_niche16	0.601899	0.547241	0.999873
GOBP_Regulation of Intracellular Protein Transport (GO:0033157)	Z_niche16	-0.60109	0.54778	0.999873
GOBP_Glial Cell Development (GO:0021782)	Z_niche16	0.599266	0.548995	0.999873
KEGG_Purine metabolism	Z_niche16	-0.599165	0.549063	0.999873
Reactome_Evasion by RSV of Host Interferon Responses	Z_niche16	-0.599129	0.549087	0.999873
Reactome_RAS Processing	Z_niche16	0.598522	0.549492	0.999873
GOBP_Regulation of Smooth Muscle Cell Proliferation (GO:0048660)	Z_niche16	-0.598043	0.549811	0.999873
GOBP_Response to Prostaglandin E (GO:0034695)	Z_niche16	0.598011	0.549833	0.999873
GOBP_Regulation of Exocytosis (GO:0017157)	Z_niche16	0.597671	0.55006	0.999873
GOBP_Positive Regulation of Notch Signaling Pathway (GO:0045747)	Z_niche16	0.597103	0.550438	0.999873
GOBP_Regulation of Plasma Membrane Bounded Cell Projection Organization (GO:0120035)	Z_niche16	-0.596222	0.551027	0.999873
WP_TGF Beta Signaling Pathway WP113	Z_niche16	-0.595473	0.551527	0.999873
WP_Glycolysis And Gluconeogenesis WP157	Z_niche16	0.59511	0.55177	0.999873
WP_Wnt Signaling Pathway And Pluripotency WP723	Z_niche16	0.594802	0.551976	0.999873
GOBP_Neg Reg Phosphatidylinositol 3-Kinase/Protein Kinase B Signal Transduction (GO:0051898)	Z_niche16	-0.593962	0.552538	0.999873
GOBP_Positive Regulation of T Cell Migration (GO:2000406)	Z_niche16	0.593814	0.552637	0.999873
Reactome_RUNX1 Interacts With Co-Factors Whose Precise Effect on RUNX1 Targets Is Not Known	Z_niche16	-0.593508	0.552841	0.999873
GOBP_Positive Regulation of Exocytosis (GO:0045921)	Z_niche16	0.59215	0.55375	0.999873
GOBP_Protein Autoubiquitination (GO:0051865)	Z_niche16	-0.592103	0.553782	0.999873
GOBP_Regulation of Oxidative Stress-Induced Intrinsic Apoptotic Signaling Pathway (GO:1902175)	Z_niche16	-0.591797	0.553987	0.999873
Hallmark_Mitotic Spindle	Z_niche16	-0.591714	0.554042	0.999873
GOBP_Regulation of Execution Phase of Apoptosis (GO:1900117)	Z_niche16	0.591653	0.554083	0.999873
KEGG_Cysteine and methionine metabolism	Z_niche16	-0.591434	0.554229	0.999873
Reactome_Fatty Acid Metabolism	Z_niche16	0.590535	0.554832	0.999873
Reactome_Signaling by EGFR	Z_niche16	0.590108	0.555119	0.999873
GOBP_B Cell Activation (GO:0042113)	Z_niche16	0.58899	0.555868	0.999873
GOBP_Cell Surface Receptor Signaling Pathway via JAK-STAT (GO:0007259)	Z_niche16	0.588425	0.556247	0.999873
GOBP_Regulation of Glycolytic Process (GO:0006110)	Z_niche16	-0.588084	0.556476	0.999873
GOBP_Positive Regulation of Lipid Biosynthetic Process (GO:0046889)	Z_niche16	-0.587401	0.556934	0.999873
Reactome_Constitutive Signaling by Aberrant PI3K in Cancer	Z_niche16	-0.587096	0.557139	0.999873
GOBP_Carbohydrate Catabolic Process (GO:0016052)	Z_niche16	0.586848	0.557306	0.999873
GOBP_Stem Cell Differentiation (GO:0048863)	Z_niche16	0.58679	0.557345	0.999873
Reactome_Post NMDA Receptor Activation Events	Z_niche16	0.586694	0.557409	0.999873
GOBP_Positive Regulation of Wnt Signaling Pathway (GO:0030177)	Z_niche16	-0.586289	0.557681	0.999873
GOBP_Positive Regulation of DNA Metabolic Process (GO:0051054)	Z_niche16	-0.585994	0.55788	0.999873
GOBP_Pharyngeal System Development (GO:0060037)	Z_niche16	0.585287	0.558355	0.999873
KEGG_Serotonergic synapse	Z_niche16	0.585073	0.558498	0.999873
GOBP_Notch Signaling Pathway (GO:0007219)	Z_niche16	0.584686	0.558759	0.999873
GOBP_T-helper 17 Cell Differentiation (GO:0072539)	Z_niche16	0.584052	0.559185	0.999873
KEGG_Adherens junction	Z_niche16	-0.583887	0.559296	0.999873
KEGG_GABAergic synapse	Z_niche16	0.583505	0.559553	0.999873
Reactome_Negative Regulation of NMDA Receptor-Mediated Neuronal Transmission	Z_niche16	0.583281	0.559704	0.999873
GOBP_Regulation of Stress Fiber Assembly (GO:0051492)	Z_niche16	0.582325	0.560348	0.999873
Reactome_TP53 Regulates Transcription of Cell Cycle Genes	Z_niche16	-0.581612	0.560828	0.999873
GOBP_Action Potential (GO:0001508)	Z_niche16	-0.581537	0.560879	0.999873
GOBP_Metanephros Development (GO:0001656)	Z_niche16	0.581152	0.561138	0.999873
KEGG_Chemokine signaling pathway	Z_niche16	-0.580783	0.561386	0.999873
Reactome_Neutrophil Degranulation	Z_niche16	-0.580045	0.561884	0.999873
GOBP_Ventricular Cardiac Muscle Tissue Morphogenesis (GO:0055010)	Z_niche16	-0.578064	0.563221	0.999873
KEGG_Colorectal cancer	Z_niche16	0.578019	0.563251	0.999873
WP_Factors And Pathways Affecting IGF1 Akt Signaling WP3675	Z_niche16	0.577568	0.563556	0.999873
GOBP_Protein Homooligomerization (GO:0051260)	Z_niche16	0.57664	0.564183	0.999873
GOBP_Regulation of Sodium Ion Transport (GO:0002028)	Z_niche16	0.575503	0.564951	0.999873
GOBP_Response to Calcium Ion (GO:0051592)	Z_niche16	-0.5742	0.565832	0.999873
GOBP_Regulation of mRNA Stability (GO:0043488)	Z_niche16	0.574197	0.565834	0.999873
GOBP_Positive Regulation of Programmed Cell Death (GO:0043068)	Z_niche16	0.573409	0.566368	0.999873
GOBP_Positive Regulation of Protein Localization (GO:1903829)	Z_niche16	-0.573019	0.566632	0.999873
Reactome_Chondroitin Sulfate Dermatan Sulfate Metabolism	Z_niche16	-0.572933	0.56669	0.999873
GOBP_Regulation of Monocyte Chemotaxis (GO:0090025)	Z_niche16	0.572806	0.566776	0.999873
KEGG_Fc gamma R-mediated phagocytosis	Z_niche16	0.572539	0.566957	0.999873
GOBP_Endosome Organization (GO:0007032)	Z_niche16	0.572346	0.567087	0.999873
Reactome_Orc1 Removal From Chromatin	Z_niche16	0.571771	0.567477	0.999873
GOBP_Regulation of T Cell Differentiation (GO:0045580)	Z_niche16	-0.571708	0.56752	0.999873
WP_Alzheimer 39 S Disease WP2075	Z_niche16	0.571116	0.567921	0.999873
GOBP_Positive Regulation of Muscle Contraction (GO:0045933)	Z_niche16	-0.570774	0.568153	0.999873
Reactome_Interleukin-3, Interleukin-5 and GM-CSF Signaling	Z_niche16	0.570584	0.568281	0.999873
GOBP_Translation (GO:0006412)	Z_niche16	0.57007	0.56863	0.999873
GOBP_Positive Regulation of Locomotion (GO:0040017)	Z_niche16	-0.569867	0.568768	0.999873
Reactome_Glucagon Signaling in Metabolic Regulation	Z_niche16	-0.569385	0.569095	0.999873
GOBP_Regulation of Synaptic Transmission, Glutamatergic (GO:0051966)	Z_niche16	0.569378	0.569099	0.999873
Reactome_Ephrin Signaling	Z_niche16	-0.569022	0.569341	0.999873
GOBP_Regulation of Interleukin-8 Production (GO:0032677)	Z_niche16	-0.568999	0.569357	0.999873
WP_IL 2 Signaling Pathway WP450	Z_niche16	0.568241	0.569871	0.999873
GOBP_Negative Regulation of Fatty Acid Metabolic Process (GO:0045922)	Z_niche16	-0.567628	0.570288	0.999873
GOBP_Positive Regulation of Focal Adhesion Assembly (GO:0051894)	Z_niche16	-0.566618	0.570974	0.999873
GOBP_Embryonic Limb Morphogenesis (GO:0030326)	Z_niche16	-0.56599	0.5714	0.999873
Reactome_Activation of BAD and Translocation to Mitochondria	Z_niche16	-0.564376	0.572499	0.999873
Hallmark_Adipogenesis	Z_niche16	-0.563735	0.572935	0.999873
Reactome_CD28 Dependent PI3K Akt Signaling	Z_niche16	0.562858	0.573531	0.999873
GOBP_Digestive Tract Morphogenesis (GO:0048546)	Z_niche16	-0.562644	0.573677	0.999873
Reactome_Inflammasomes	Z_niche16	0.56262	0.573694	0.999873
KEGG_Focal adhesion	Z_niche16	-0.562532	0.573754	0.999873
Reactome_Transport to the Golgi and Subsequent Modification	Z_niche16	-0.560947	0.574834	0.999873
WP_Heart Development WP2067	Z_niche16	-0.560862	0.574891	0.999873
GOBP_Regulation of Osteoclast Differentiation (GO:0045670)	Z_niche16	-0.560842	0.574906	0.999873
GOBP_Response to Lipopolysaccharide (GO:0032496)	Z_niche16	0.56049	0.575145	0.999873
GOBP_Negative Regulation of Appetite (GO:0032099)	Z_niche16	0.560119	0.575398	0.999873
GOBP_Response to Alcohol (GO:0097305)	Z_niche16	-0.559848	0.575583	0.999873
GOBP_Membrane Fission (GO:0090148)	Z_niche16	-0.557996	0.576847	0.999873
GOBP_Metal Ion Transport (GO:0030001)	Z_niche16	0.557542	0.577157	0.999873
Reactome_FOXO-mediated Transcription of Cell Death Genes	Z_niche16	-0.556763	0.577689	0.999873
GOBP_Canonical NF-kappaB Signal Transduction (GO:0007249)	Z_niche16	-0.556512	0.577861	0.999873
KEGG_Transcriptional misregulation in cancer	Z_niche16	0.556102	0.578141	0.999873
KEGG_Osteoclast differentiation	Z_niche16	-0.555215	0.578747	0.999873
Reactome_PINK1-PRKN Mediated Mitophagy	Z_niche16	0.555023	0.578879	0.999873
GOBP_Regulation of Cellular Component Biogenesis (GO:0044087)	Z_niche16	0.553776	0.579732	0.999873
GOBP_Regulation of Actin Polymerization or Depolymerization (GO:0008064)	Z_niche16	-0.552989	0.580271	0.999873
Reactome_PI Metabolism	Z_niche16	-0.552719	0.580456	0.999873
GOBP_Gland Development (GO:0048732)	Z_niche16	-0.552183	0.580823	0.999873
GOBP_Development of Primary Male Sexual Characteristics (GO:0046546)	Z_niche16	0.551978	0.580963	0.999873
Reactome_Mitotic G1 Phase and G1 S Transition	Z_niche16	-0.551889	0.581025	0.999873
GOBP_Regulation of Cytokine Production Involved in Immune Response (GO:0002718)	Z_niche16	-0.551706	0.58115	0.999873
Reactome_HDR Through Single Strand Annealing (SSA)	Z_niche16	-0.551507	0.581286	0.999873
Reactome_SLC Transporter Disorders	Z_niche16	0.551371	0.581379	0.999873
GOBP_Positive Regulation of Protein Localization to Mitochondrion (GO:1903749)	Z_niche16	0.551213	0.581488	0.999873
GOBP_Regulation of Protein Export From Nucleus (GO:0046825)	Z_niche16	-0.550266	0.582137	0.999873
GOBP_Positive Regulation of Cell Cycle Process (GO:0090068)	Z_niche16	-0.548058	0.583652	0.999873
GOBP_Oligodendrocyte Differentiation (GO:0048709)	Z_niche16	0.547814	0.583819	0.999873
GOBP_Pore Complex Assembly (GO:0046931)	Z_niche16	0.547346	0.584141	0.999873
WP_Mapk Cascade WP251	Z_niche16	0.546737	0.584559	0.999873
Reactome_G-protein Activation	Z_niche16	0.546265	0.584884	0.999873
GOBP_Response to Light Stimulus (GO:0009416)	Z_niche16	0.544959	0.585782	0.999873
GOBP_Protein-RNA Complex Assembly (GO:0022618)	Z_niche16	0.543631	0.586695	0.999873
Reactome_RHO GTPases Activate ROCKs	Z_niche16	-0.543463	0.586811	0.999873
GOBP_Camera-type Eye Development (GO:0043010)	Z_niche16	-0.541482	0.588176	0.999873
GOBP_Positive Regulation of DNA Binding (GO:0043388)	Z_niche16	-0.5412	0.58837	0.999873
Hallmark_TGF-beta Signaling	Z_niche16	-0.54058	0.588797	0.999873
Reactome_Early SARS-CoV-2 Infection Events	Z_niche16	-0.539337	0.589654	0.999873
GOBP_Positive Regulation of Myoblast Differentiation (GO:0045663)	Z_niche16	-0.537808	0.59071	0.999873
GOBP_Regulation of Microtubule Depolymerization (GO:0031114)	Z_niche16	0.537574	0.590871	0.999873
GOBP_Regulation of Lymphocyte Activation (GO:0051249)	Z_niche16	0.537051	0.591232	0.999873
GOBP_Negative Regulation of Neuron Differentiation (GO:0045665)	Z_niche16	0.536124	0.591873	0.999873
GOBP_Phospholipid Dephosphorylation (GO:0046839)	Z_niche16	0.53595	0.591993	0.999873
Reactome_Sema4D in Semaphorin Signaling	Z_niche16	-0.535857	0.592057	0.999873
GOBP_Receptor Catabolic Process (GO:0032801)	Z_niche16	-0.535718	0.592154	0.999873
Hallmark_Coagulation	Z_niche16	-0.534841	0.59276	0.999873
Reactome_Asymmetric Localization of PCP Proteins	Z_niche16	0.533567	0.593641	0.999873
GOBP_Regulation of Nervous System Development (GO:0051960)	Z_niche16	-0.533265	0.59385	0.999873
KEGG_Non-small cell lung cancer	Z_niche16	0.533207	0.59389	0.999873
Reactome_Creation of C4 and C2 Activators	Z_niche16	-0.532837	0.594147	0.999873
Reactome_MITF-M-regulated Melanocyte Development	Z_niche16	-0.532819	0.594159	0.999873
GOBP_Response to Retinoic Acid (GO:0032526)	Z_niche16	-0.532803	0.59417	0.999873
Reactome_JNK (c-Jun Kinases) Phosphorylation and Activation Mediated by Activated Human TAK1	Z_niche16	0.531992	0.594732	0.999873
GOBP_Visual System Development (GO:0150063)	Z_niche16	-0.531859	0.594824	0.999873
Reactome_Regulation of KIT Signaling	Z_niche16	0.531256	0.595241	0.999873
KEGG_Endocrine and other factor-regulated calcium reabsorption	Z_niche16	-0.531056	0.59538	0.999873
KEGG_Tight junction	Z_niche16	-0.530703	0.595625	0.999873
GOBP_Modulation of Excitatory Postsynaptic Potential (GO:0098815)	Z_niche16	-0.530562	0.595723	0.999873
GOBP_Potassium Ion Transport (GO:0006813)	Z_niche16	0.530131	0.596021	0.999873
GOBP_Ceramide Metabolic Process (GO:0006672)	Z_niche16	-0.528162	0.597387	0.999873
GOBP_Negative Regulation of Actin Filament Bundle Assembly (GO:0032232)	Z_niche16	0.527192	0.59806	0.999873
GOBP_Protein Localization to Synapse (GO:0035418)	Z_niche16	0.526634	0.598448	0.999873
Reactome_Signaling by Nuclear Receptors	Z_niche16	-0.52573	0.599076	0.999873
KEGG_Apoptosis	Z_niche16	-0.524801	0.599721	0.999873
GOBP_Phosphatidylinositol Phosphate Biosynthetic Process (GO:0046854)	Z_niche16	0.524694	0.599796	0.999873
GOBP_Regulation of Vacuole Organization (GO:0044088)	Z_niche16	-0.524407	0.599995	0.999873
GOBP_Regulation of Protein Ubiquitination (GO:0031396)	Z_niche16	0.523694	0.600492	0.999873
GOBP_Leukocyte Adhesion to Vascular Endothelial Cell (GO:0061756)	Z_niche16	-0.522452	0.601356	0.999873
Reactome_Regulation of MITF-M-dependent Genes Involved in Apoptosis	Z_niche16	-0.522042	0.601641	0.999873
GOBP_Glucose Metabolic Process (GO:0006006)	Z_niche16	0.521475	0.602036	0.999873
GOBP_Intrinsic Apoptotic Signaling Pathway by P53 Class Mediator (GO:0072332)	Z_niche16	-0.521459	0.602047	0.999873
Reactome_G Alpha (S) Signalling Events	Z_niche16	-0.521381	0.602102	0.999873
GOBP_RNA Catabolic Process (GO:0006401)	Z_niche16	0.521292	0.602164	0.999873
GOBP_Positive Regulation of Osteoblast Differentiation (GO:0045669)	Z_niche16	0.520678	0.602591	0.999873
Reactome_Export of Viral Ribonucleoproteins From Nucleus	Z_niche16	0.52049	0.602722	0.999873
GOBP_Regulation of Synaptic Transmission, GABAergic (GO:0032228)	Z_niche16	0.519812	0.603195	0.999873
Reactome_RIPK1-mediated Regulated Necrosis	Z_niche16	-0.51941	0.603475	0.999873
Reactome_FCGR3A-mediated Phagocytosis	Z_niche16	-0.517511	0.6048	0.999873
GOBP_Positive Regulation of Synapse Assembly (GO:0051965)	Z_niche16	0.516972	0.605176	0.999873
GOBP_Proteasome-mediated Ubiquitin-Dependent Protein Catabolic Process (GO:0043161)	Z_niche16	-0.516551	0.60547	0.999873
Reactome_Integrin Signaling	Z_niche16	-0.516054	0.605817	0.999873
GOBP_Positive Regulation of Positive Chemotaxis (GO:0050927)	Z_niche16	-0.514977	0.606569	0.999873
Reactome_RAC1 GTPase Cycle	Z_niche16	-0.514411	0.606965	0.999873
GOBP_Protein Localization to Lysosome (GO:0061462)	Z_niche16	-0.514191	0.607118	0.999873
GOBP_Regulation of Protein Localization to Mitochondrion (GO:1903747)	Z_niche16	0.513792	0.607397	0.999873
GOBP_Adrenergic Receptor Signaling Pathway (GO:0071875)	Z_niche16	-0.513293	0.607747	0.999873
GOBP_Regulation of Neuron Migration (GO:2001222)	Z_niche16	0.513015	0.607941	0.999873
GOBP_Glycoprotein Biosynthetic Process (GO:0009101)	Z_niche16	0.512706	0.608157	0.999873
Reactome_Regulation of TP53 Activity	Z_niche16	-0.511715	0.608851	0.999873
GOBP_Regulation of Catabolic Process (GO:0009894)	Z_niche16	-0.511104	0.609278	0.999873
Reactome_PI-3K Cascade FGFR2	Z_niche16	-0.510098	0.609983	0.999873
Reactome_Prostacyclin Signalling Through Prostacyclin Receptor	Z_niche16	0.509861	0.610149	0.999873
Reactome_PI3K Cascade	Z_niche16	-0.509563	0.610358	0.999873
Reactome_trans-Golgi Network Vesicle Budding	Z_niche16	0.509135	0.610658	0.999873
GOBP_Hexose Biosynthetic Process (GO:0019319)	Z_niche16	0.508895	0.610826	0.999873
Reactome_Regulation of HSF1-mediated Heat Shock Response	Z_niche16	0.50872	0.610949	0.999873
GOBP_Carbohydrate Metabolic Process (GO:0005975)	Z_niche16	0.508335	0.611218	0.999873
Reactome_Collagen Degradation	Z_niche16	-0.506962	0.612181	0.999873
GOBP_Negative Regulation of Axon Extension (GO:0030517)	Z_niche16	0.506866	0.612249	0.999873
GOBP_Nitric Oxide Mediated Signal Transduction (GO:0007263)	Z_niche16	0.505074	0.613507	0.999873
GOBP_Regulation of Wnt Signaling Pathway (GO:0030111)	Z_niche16	0.504907	0.613624	0.999873
GOBP_Fatty Acid Transport (GO:0015908)	Z_niche16	0.503686	0.614482	0.999873
GOBP_Regulation of Autophagosome Maturation (GO:1901096)	Z_niche16	-0.503443	0.614653	0.999873
GOBP_Regulation of Establishment or Maintenance of Cell Polarity (GO:0032878)	Z_niche16	-0.503442	0.614654	0.999873
GOBP_Phosphate-containing Compound Metabolic Process (GO:0006796)	Z_niche16	0.503297	0.614755	0.999873
GOBP_Establishment of Endothelial Barrier (GO:0061028)	Z_niche16	-0.503286	0.614763	0.999873
GOBP_Regulation of Defense Response (GO:0031347)	Z_niche16	-0.503167	0.614847	0.999873
Reactome_Signaling by VEGF	Z_niche16	-0.502747	0.615142	0.999873
GOBP_Sodium Ion Transmembrane Transport (GO:0035725)	Z_niche16	-0.502192	0.615532	0.999873
KEGG_Ovarian steroidogenesis	Z_niche16	-0.501914	0.615728	0.999873
GOBP_DNA Integrity Checkpoint Signaling (GO:0031570)	Z_niche16	-0.501022	0.616356	0.999873
GOBP_Regulation of Toll-Like Receptor 9 Signaling Pathway (GO:0034163)	Z_niche16	-0.500787	0.616521	0.999873
GOBP_Negative Regulation of Cell Population Proliferation (GO:0008285)	Z_niche16	-0.500234	0.61691	0.999873
GOBP_Bicellular Tight Junction Assembly (GO:0070830)	Z_niche16	-0.500087	0.617014	0.999873
GOBP_Response to Tumor Necrosis Factor (GO:0034612)	Z_niche16	0.498787	0.617929	0.999873
GOBP_Organic Hydroxy Compound Transport (GO:0015850)	Z_niche16	-0.498235	0.618318	0.999873
GOBP_Negative Regulation of Small GTPase Mediated Signal Transduction (GO:0051058)	Z_niche16	0.498179	0.618358	0.999873
GOBP_Aorta Morphogenesis (GO:0035909)	Z_niche16	-0.497896	0.618557	0.999873
Reactome_DNA Replication	Z_niche16	0.497882	0.618567	0.999873
GOBP_Vascular Endothelial Cell Response to Fluid Shear Stress (GO:0097699)	Z_niche16	-0.497071	0.619139	0.999873
GOBP_Negative Regulation of Neuron Apoptotic Process (GO:0043524)	Z_niche16	0.49568	0.62012	0.999873
KEGG_Cardiac muscle contraction	Z_niche16	-0.494927	0.620652	0.999873
WP_Oxidative Damage Response WP1496	Z_niche16	-0.494283	0.621107	0.999873
GOBP_Positive Regulation of Canonical NF-kappaB Signal Transduction (GO:0043123)	Z_niche16	-0.493545	0.621627	0.999873
GOBP_Positive Regulation of Double-Strand Break Repair (GO:2000781)	Z_niche16	-0.493466	0.621684	0.999873
Reactome_Cellular Responses to Mechanical Stimuli	Z_niche16	-0.492797	0.622156	0.999873
GOBP_Protein Localization to Cell Surface (GO:0034394)	Z_niche16	-0.492146	0.622616	0.999873
Reactome_Cell-Cell Communication	Z_niche16	-0.491804	0.622858	0.999873
GOBP_Positive Regulation of Acute Inflammatory Response (GO:0002675)	Z_niche16	-0.491653	0.622965	0.999873
WP_Neural Crest Differentiation WP2074	Z_niche16	0.491433	0.62312	0.999873
GOBP_ERBB Signaling Pathway (GO:0038127)	Z_niche16	-0.49103	0.623405	0.999873
GOBP_Positive Regulation of Neuroinflammatory Response (GO:0150078)	Z_niche16	-0.490641	0.62368	0.999873
GOBP_Regulation of Cell Junction Assembly (GO:1901888)	Z_niche16	-0.48983	0.624254	0.999873
Reactome_Mitophagy	Z_niche16	0.48923	0.624679	0.999873
GOBP_Negative Regulation of Osteoclast Differentiation (GO:0045671)	Z_niche16	-0.488811	0.624976	0.999873
Hallmark_Androgen Response	Z_niche16	-0.488377	0.625283	0.999873
GOBP_Protein Monoubiquitination (GO:0006513)	Z_niche16	-0.487564	0.625858	0.999873
GOBP_Negative Regulation of Translation (GO:0017148)	Z_niche16	-0.487029	0.626238	0.999873
GOBP_Regulation of Cell Cycle Phase Transition (GO:1901987)	Z_niche16	0.486856	0.62636	0.999873
GOBP_Negative Regulation of Protein Modification Process (GO:0031400)	Z_niche16	-0.486814	0.62639	0.999873
GOBP_Positive Regulation of Leukocyte Chemotaxis (GO:0002690)	Z_niche16	-0.48657	0.626563	0.999873
GOBP_Regulation of Leukocyte Chemotaxis (GO:0002688)	Z_niche16	-0.48619	0.626833	0.999873
GOBP_Membraneless Organelle Assembly (GO:0140694)	Z_niche16	-0.485418	0.62738	0.999873
GOBP_Negative Regulation of Programmed Cell Death (GO:0043069)	Z_niche16	-0.484952	0.62771	0.999873
GOBP_Positive Regulation of Rho Protein Signal Transduction (GO:0035025)	Z_niche16	-0.484751	0.627853	0.999873
Reactome_Intracellular Signaling by Second Messengers	Z_niche16	-0.484322	0.628157	0.999873
Reactome_Cell Recruitment (Pro-Inflammatory Response)	Z_niche16	0.483884	0.628468	0.999873
GOBP_Intracellular Calcium Ion Homeostasis (GO:0006874)	Z_niche16	-0.483826	0.628509	0.999873
Reactome_Vpu Mediated Degradation of CD4	Z_niche16	0.483175	0.628972	0.999873
KEGG_Th17 cell differentiation	Z_niche16	-0.482569	0.629402	0.999873
GOBP_Negative Regulation of Response to Stimulus (GO:0048585)	Z_niche16	0.482449	0.629487	0.999873
GOBP_Positive Regulation of Mononuclear Cell Migration (GO:0071677)	Z_niche16	-0.48226	0.629621	0.999873
GOBP_Positive Regulation of Protein Localization to Plasma Membrane (GO:1903078)	Z_niche16	-0.481585	0.630101	0.999873
KEGG_Pertussis	Z_niche16	0.481196	0.630377	0.999873
GOBP_Sensory Perception of Mechanical Stimulus (GO:0050954)	Z_niche16	-0.481064	0.630471	0.999873
GOBP_Regulation of Protein Import Into Nucleus (GO:0042306)	Z_niche16	-0.480579	0.630816	0.999873
GOBP_Negative Regulation of Cell Adhesion (GO:0007162)	Z_niche16	-0.480468	0.630895	0.999873
WP_EGFR1 Signaling Pathway WP572	Z_niche16	0.480417	0.630931	0.999873
Reactome_Regulation of TP53 Activity Through Acetylation	Z_niche16	-0.480222	0.631069	0.999873
Reactome_Mitotic Metaphase and Anaphase	Z_niche16	0.479218	0.631783	0.999873
GOBP_Regulation of Protein Localization to Plasma Membrane (GO:1903076)	Z_niche16	-0.479186	0.631806	0.999873
GOBP_Defense Response to Virus (GO:0051607)	Z_niche16	-0.477788	0.632801	0.999873
GOBP_Mitophagy (GO:0000423)	Z_niche16	0.477511	0.632998	0.999873
GOBP_Neural Tube Closure (GO:0001843)	Z_niche16	-0.477027	0.633343	0.999873
GOBP_Positive Regulation of DNA Biosynthetic Process (GO:2000573)	Z_niche16	-0.476533	0.633695	0.999873
WP_IL 5 Signaling Pathway WP151	Z_niche16	0.476374	0.633808	0.999873
GOBP_Golgi to Plasma Membrane Transport (GO:0006893)	Z_niche16	-0.475658	0.634318	0.999873
GOBP_Cellular Response to Reactive Oxygen Species (GO:0034614)	Z_niche16	-0.475424	0.634484	0.999873
Reactome_Constitutive Signaling by AKT1 E17K in Cancer	Z_niche16	-0.474936	0.634833	0.999873
GOBP_Cellular Response to Acid Chemical (GO:0071229)	Z_niche16	-0.474186	0.635367	0.999873
KEGG_Chronic myeloid leukemia	Z_niche16	-0.474008	0.635494	0.999873
GOBP_Cellular Response to Lipopolysaccharide (GO:0071222)	Z_niche16	-0.473489	0.635864	0.999873
KEGG_Toll-like receptor signaling pathway	Z_niche16	0.47326	0.636028	0.999873
GOBP_Cell Cycle G2/M Phase Transition (GO:0044839)	Z_niche16	-0.473156	0.636102	0.999873
KEGG_Hepatitis B	Z_niche16	0.473024	0.636196	0.999873
GOBP_Negative Regulation of Gene Expression (GO:0010629)	Z_niche16	-0.47164	0.637184	0.999873
Reactome_P75 NTR Receptor-Mediated Signalling	Z_niche16	0.471541	0.637255	0.999873
GOBP_Spindle Assembly (GO:0051225)	Z_niche16	-0.470812	0.637775	0.999873
GOBP_Cellular Response to Tumor Necrosis Factor (GO:0071356)	Z_niche16	0.470571	0.637947	0.999873
GOBP_Regulation of Spindle Assembly (GO:0090169)	Z_niche16	0.470171	0.638233	0.999873
Reactome_Ub-specific Processing Proteases	Z_niche16	0.469946	0.638393	0.999873
GOBP_Regulation of Mitochondrion Organization (GO:0010821)	Z_niche16	0.468511	0.639419	0.999873
GOBP_Regulation of Telomere Maintenance via Telomerase (GO:0032210)	Z_niche16	0.46793	0.639834	0.999873
Hallmark_heme Metabolism	Z_niche16	-0.467837	0.639901	0.999873
GOBP_Regulation of Epithelial Cell Migration (GO:0010632)	Z_niche16	0.467276	0.640302	0.999873
Reactome_Diseases Associated With the TLR Signaling Cascade	Z_niche16	0.467041	0.640471	0.999873
Reactome_NCAM Signaling for Neurite Out-Growth	Z_niche16	0.466079	0.641159	0.999873
GOBP_Monoatomic Ion Transport (GO:0006811)	Z_niche16	-0.465642	0.641472	0.999873
Reactome_Inactivation of CSF3 (G-CSF) Signaling	Z_niche16	0.465622	0.641486	0.999873
Reactome_Negative Regulation of FGFR1 Signaling	Z_niche16	-0.465385	0.641655	0.999873
GOBP_Regulation of Organelle Assembly (GO:1902115)	Z_niche16	-0.465226	0.64177	0.999873
GOBP_Regulation of Neuron Apoptotic Process (GO:0043523)	Z_niche16	0.4646	0.642218	0.999873
Reactome_Oncogene Induced Senescence	Z_niche16	-0.464072	0.642596	0.999873
GOBP_ATP Metabolic Process (GO:0046034)	Z_niche16	0.463703	0.642861	0.999873
GOBP_Organic Cation Transport (GO:0015695)	Z_niche16	0.463409	0.643071	0.999873
GOBP_Negative Regulation of Myoblast Differentiation (GO:0045662)	Z_niche16	-0.463402	0.643076	0.999873
GOBP_Positive Regulation of Vasoconstriction (GO:0045907)	Z_niche16	-0.463044	0.643333	0.999873
GOBP_Positive Regulation of Protein Polymerization (GO:0032273)	Z_niche16	0.461296	0.644587	0.999873
Reactome_Intra-Golgi and Retrograde Golgi-to-ER Traffic	Z_niche16	-0.461185	0.644666	0.999873
GOBP_Monoatomic Cation Transport (GO:0006812)	Z_niche16	-0.460482	0.645171	0.999873
Reactome_Transferrin Endocytosis and Recycling	Z_niche16	0.460157	0.645404	0.999873
KEGG_Renin secretion	Z_niche16	-0.460147	0.645411	0.999873
KEGG_Hypertrophic cardiomyopathy (HCM)	Z_niche16	-0.45987	0.64561	0.999873
GOBP_Regulation of Sodium Ion Transmembrane Transport (GO:1902305)	Z_niche16	0.4596	0.645803	0.999873
GOBP_Positive Regulation of Neuron Apoptotic Process (GO:0043525)	Z_niche16	0.459159	0.64612	0.999873
GOBP_Cellular Response to Molecule of Bacterial Origin (GO:0071219)	Z_niche16	-0.457746	0.647135	0.999873
Reactome_Signaling by FGFR3 in Disease	Z_niche16	0.457068	0.647622	0.999873
GOBP_Regulation of Signal Transduction (GO:0009966)	Z_niche16	-0.45695	0.647707	0.999873
Reactome_HSF1-dependent Transactivation	Z_niche16	0.456673	0.647906	0.999873
GOBP_Cellular Response to Radiation (GO:0071478)	Z_niche16	0.456006	0.648386	0.999873
KEGG_Autophagy	Z_niche16	-0.45581	0.648527	0.999873
Reactome_Peptide Hormone Metabolism	Z_niche16	-0.455756	0.648566	0.999873
KEGG_Ubiquitin mediated proteolysis	Z_niche16	-0.455743	0.648575	0.999873
GOBP_Regulation of Focal Adhesion Assembly (GO:0051893)	Z_niche16	-0.455395	0.648825	0.999873
WP_Toll Like Receptor Signaling WP88	Z_niche16	0.45533	0.648872	0.999873
GOBP_Extracellular Matrix Organization (GO:0030198)	Z_niche16	-0.454536	0.649443	0.999873
GOBP_MRNA Transcription by RNA Polymerase II (GO:0042789)	Z_niche16	-0.454473	0.649488	0.999873
GOBP_Regulation of Platelet Activation (GO:0010543)	Z_niche16	-0.454027	0.64981	0.999873
GOBP_Positive Regulation of Kinase Activity (GO:0033674)	Z_niche16	0.453592	0.650123	0.999873
Reactome_Rab Regulation of Trafficking	Z_niche16	-0.453514	0.650179	0.999873
Reactome_Activation of Matrix Metalloproteinases	Z_niche16	-0.453348	0.650298	0.999873
Reactome_Deactivation of the Beta-Catenin Transactivating Complex	Z_niche16	0.453259	0.650363	0.999873
Reactome_Opioid Signalling	Z_niche16	0.453254	0.650366	0.999873
GOBP_Mesenchymal Cell Differentiation (GO:0048762)	Z_niche16	-0.452966	0.650573	0.999873
GOBP_Regulation of Cytosolic Calcium Ion Concentration (GO:0051480)	Z_niche16	-0.452444	0.650949	0.999873
Reactome_CD28 Co-Stimulation	Z_niche16	0.452371	0.651002	0.999873
Reactome_Signaling by PDGF	Z_niche16	0.45138	0.651716	0.999873
Reactome_Triglyceride Metabolism	Z_niche16	0.451238	0.651818	0.999873
GOBP_Regulation of Endocytosis (GO:0030100)	Z_niche16	-0.449908	0.652777	0.999873
GOBP_Heart Trabecula Morphogenesis (GO:0061384)	Z_niche16	-0.449466	0.653096	0.999873
GOBP_Regulation of Autophagy of Mitochondrion (GO:1903146)	Z_niche16	0.44935	0.653179	0.999873
Reactome_Synthesis of Active Ubiquitin Roles of E1 and E2 Enzymes	Z_niche16	-0.448762	0.653603	0.999873
Reactome_Germ Layer Formation at Gastrulation	Z_niche16	0.448616	0.653709	0.999873
GOBP_Macrophage Activation (GO:0042116)	Z_niche16	0.448543	0.653761	0.999873
GOBP_Regulation of Mitotic Spindle Organization (GO:0060236)	Z_niche16	0.448442	0.653834	0.999873
KEGG_Estrogen signaling pathway	Z_niche16	-0.447722	0.654354	0.999873
GOBP_Regulation of Proteasomal Protein Catabolic Process (GO:0061136)	Z_niche16	0.447621	0.654426	0.999873
KEGG_Antigen processing and presentation	Z_niche16	-0.447043	0.654844	0.999873
Reactome_Cytosolic Sensors of Pathogen-Associated DNA	Z_niche16	-0.447004	0.654872	0.999873
GOBP_Intrinsic Apoptotic Signaling Pathway (GO:0097193)	Z_niche16	0.444684	0.656548	0.999873
KEGG_Asthma	Z_niche16	0.444363	0.65678	0.999873
Reactome_SMAD2 SMAD3 SMAD4 Heterotrimer Regulates Transcription	Z_niche16	-0.444312	0.656817	0.999873
GOBP_Regulation of Interferon-Beta Production (GO:0032648)	Z_niche16	-0.444063	0.656997	0.999873
Reactome_Signal Transduction by L1	Z_niche16	0.443239	0.657593	0.999873
Reactome_Costimulation by the CD28 Family	Z_niche16	-0.442749	0.657947	0.999873
GOBP_Response to Reactive Oxygen Species (GO:0000302)	Z_niche16	0.442451	0.658163	0.999873
GOBP_Epidermis Development (GO:0008544)	Z_niche16	-0.442358	0.65823	0.999873
WP_Alpha 6 Beta 4 Integrin Signaling Pathway WP488	Z_niche16	0.442287	0.658282	0.999873
GOBP_Regulation of Response to External Stimulus (GO:0032101)	Z_niche16	-0.441391	0.65893	0.999873
GOBP_Negative Regulation of Reactive Oxygen Species Metabolic Process (GO:2000378)	Z_niche16	0.441014	0.659203	0.999873
GOBP_Carboxylic Acid Transport (GO:0046942)	Z_niche16	-0.44064	0.659474	0.999873
GOBP_Plasma Membrane Bounded Cell Projection Morphogenesis (GO:0120039)	Z_niche16	-0.440596	0.659506	0.999873
Reactome_TGF-beta Receptor Signaling Activates SMADs	Z_niche16	0.440221	0.659777	0.999873
GOBP_Membrane Protein Proteolysis (GO:0033619)	Z_niche16	0.439587	0.660236	0.999873
Reactome_Kidney Development	Z_niche16	0.439226	0.660498	0.999873
Reactome_Cellular Response to Heat Stress	Z_niche16	0.437557	0.661707	0.999873
GOBP_Aorta Development (GO:0035904)	Z_niche16	0.437517	0.661736	0.999873
GOBP_Regulation of Neurotransmitter Secretion (GO:0046928)	Z_niche16	0.436508	0.662468	0.999873
KEGG_Prolactin signaling pathway	Z_niche16	0.43634	0.66259	0.999873
GOBP_Epigenetic Regulation of Gene Expression (GO:0040029)	Z_niche16	-0.435721	0.663039	0.999873
GOBP_Protein Branched Polyubiquitination (GO:0141198)	Z_niche16	-0.435659	0.663084	0.999873
Reactome_Amine Ligand-Binding Receptors	Z_niche16	0.435602	0.663126	0.999873
GOBP_Regulation of Cellular Senescence (GO:2000772)	Z_niche16	0.434266	0.664095	0.999873
Reactome_FCGR3A-mediated IL10 Synthesis	Z_niche16	-0.434247	0.664109	0.999873
GOBP_Positive Regulation of Peptidyl-Tyrosine Phosphorylation (GO:0050731)	Z_niche16	-0.433979	0.664303	0.999873
KEGG_Epstein-Barr virus infection	Z_niche16	0.43393	0.664339	0.999873
GOBP_Positive Regulation of MAP Kinase Activity (GO:0043406)	Z_niche16	-0.432999	0.665016	0.999873
Reactome_Activation of Anterior HOX Genes in Hindbrain Development During Early Embryogenesis	Z_niche16	-0.432954	0.665048	0.999873
Reactome_Antigen Processing Ubiquitination & Proteasome Degradation	Z_niche16	-0.432918	0.665074	0.999873
Reactome_Unblocking of NMDA Receptors, Glutamate Binding and Activation	Z_niche16	0.432632	0.665282	0.999873
GOBP_Positive Regulation of Microtubule Polymerization or Depolymerization (GO:0031112)	Z_niche16	0.432624	0.665288	0.999873
GOBP_Regulation of Hippo Signaling (GO:0035330)	Z_niche16	-0.43071	0.666679	0.999873
GOBP_Positive Regulation of T Cell Activation (GO:0050870)	Z_niche16	-0.430088	0.667132	0.999873
GOBP_Regulation of Protein Polymerization (GO:0032271)	Z_niche16	-0.430078	0.667139	0.999873
WP_Matrix Metalloproteinases WP441	Z_niche16	-0.429532	0.667536	0.999873
GOBP_Negative Regulation of Transport (GO:0051051)	Z_niche16	0.428885	0.668007	0.999873
GOBP_Endothelial Cell Development (GO:0001885)	Z_niche16	-0.428473	0.668307	0.999873
GOBP_Positive Regulation of TOR Signaling (GO:0032008)	Z_niche16	-0.428393	0.668365	0.999873
GOBP_Positive Regulation of Endothelial Cell Proliferation (GO:0001938)	Z_niche16	-0.428161	0.668534	0.999873
GOBP_Regulation of Biomineral Tissue Development (GO:0070167)	Z_niche16	-0.42809	0.668586	0.999873
WP_MicroRNAs In Cardiomyocyte Hypertrophy WP1560	Z_niche16	0.427939	0.668695	0.999873
GOBP_Embryonic Digestive Tract Development (GO:0048566)	Z_niche16	-0.427149	0.669271	0.999873
Reactome_Energy Dependent Regulation of mTOR by LKB1-AMPK	Z_niche16	0.426877	0.669469	0.999873
GOBP_Wound Healing (GO:0042060)	Z_niche16	-0.426532	0.66972	0.999873
GOBP_Positive Regulation of Protein-Containing Complex Assembly (GO:0031334)	Z_niche16	0.426071	0.670056	0.999873
KEGG_Complement and coagulation cascades	Z_niche16	-0.425271	0.670639	0.999873
GOBP_Positive Regulation of Lipid Storage (GO:0010884)	Z_niche16	0.425233	0.670667	0.999873
Hallmark_TNF-alpha Signaling via NF-kB	Z_niche16	-0.424718	0.671042	0.999873
GOBP_Positive Regulation of Developmental Growth (GO:0048639)	Z_niche16	0.424591	0.671135	0.999873
WP_Complement Activation Classical Pathway WP200	Z_niche16	-0.423759	0.671742	0.999873
Reactome_Effects of PIP2 Hydrolysis	Z_niche16	0.422917	0.672356	0.999873
GOBP_Protein Import Into Nucleus (GO:0006606)	Z_niche16	0.422812	0.672433	0.999873
GOBP_Calcium-mediated Signaling (GO:0019722)	Z_niche16	0.422771	0.672463	0.999873
GOBP_Platelet-derived Growth Factor Receptor Signaling Pathway (GO:0048008)	Z_niche16	-0.422581	0.672601	0.999873
Reactome_RUNX1 Regulates Transcription of Genes Involved in Differentiation of HSCs	Z_niche16	-0.422558	0.672618	0.999873
GOBP_Protein K11-linked Ubiquitination (GO:0070979)	Z_niche16	0.421775	0.673189	0.999873
KEGG_mRNA surveillance pathway	Z_niche16	0.421321	0.673521	0.999873
GOBP_Intracellular Glucose Homeostasis (GO:0001678)	Z_niche16	0.419503	0.674848	0.999873
GOBP_Establishment of Mitotic Spindle Localization (GO:0040001)	Z_niche16	-0.419314	0.674987	0.999873
Reactome_Class C 3 (Metabotropic Glutamate Pheromone Receptors)	Z_niche16	0.418939	0.67526	0.999873
GOBP_Positive Regulation of Cilium Assembly (GO:0045724)	Z_niche16	-0.418871	0.675311	0.999873
GOBP_Embryonic Heart Tube Morphogenesis (GO:0003143)	Z_niche16	-0.417947	0.675986	0.999873
GOBP_Negative Regulation of Macromolecule Biosynthetic Process (GO:0010558)	Z_niche16	0.416963	0.676706	0.999873
GOBP_T Cell Activation (GO:0042110)	Z_niche16	-0.416535	0.677018	0.999873
Reactome_GPER1 Signaling	Z_niche16	-0.416139	0.677308	0.999873
Reactome_RHO GTPases Activate WASPs and WAVEs	Z_niche16	0.415189	0.678004	0.999873
GOBP_Cell Communication by Electrical Coupling Involved in Cardiac Conduction (GO:0086064)	Z_niche16	0.415144	0.678036	0.999873
GOBP_Regulation of Receptor-Mediated Endocytosis (GO:0048259)	Z_niche16	0.414863	0.678242	0.999873
GOBP_Positive Regulation of Wound Healing (GO:0090303)	Z_niche16	-0.414595	0.678439	0.999873
KEGG_Viral myocarditis	Z_niche16	0.41404	0.678845	0.999873
Hallmark_Interferon Gamma Response	Z_niche16	0.412296	0.680123	0.999873
GOBP_Neural Crest Cell Differentiation (GO:0014033)	Z_niche16	-0.411977	0.680357	0.999873
GOBP_Sphingolipid Catabolic Process (GO:0030149)	Z_niche16	-0.411528	0.680685	0.999873
GOBP_Dendritic Spine Morphogenesis (GO:0060997)	Z_niche16	0.411317	0.68084	0.999873
Reactome_Death Receptor Signaling	Z_niche16	0.411142	0.680969	0.999873
GOBP_Regulation of Smooth Muscle Contraction (GO:0006940)	Z_niche16	-0.41112	0.680984	0.999873
GOBP_Positive Regulation of Heart Rate (GO:0010460)	Z_niche16	-0.410685	0.681303	0.999873
GOBP_Positive Regulation of Rac Protein Signal Transduction (GO:0035022)	Z_niche16	0.410579	0.681381	0.999873
GOBP_Positive Regulation of Glucose Metabolic Process (GO:0010907)	Z_niche16	-0.408213	0.683117	0.999873
GOBP_Response to Glucagon (GO:0033762)	Z_niche16	-0.408109	0.683194	0.999873
GOBP_Dendrite Self-Avoidance (GO:0070593)	Z_niche16	0.407968	0.683297	0.999873
Reactome_Signaling by TGF-beta Receptor Complex	Z_niche16	-0.407271	0.683809	0.999873
GOBP_Regulation of Double-Strand Break Repair via Homologous Recombination (GO:0010569)	Z_niche16	-0.40641	0.684441	0.999873
GOBP_Negative Regulation of Small Molecule Metabolic Process (GO:0062014)	Z_niche16	-0.405979	0.684758	0.999873
Reactome_RHOBTB2 GTPase Cycle	Z_niche16	0.405489	0.685118	0.999873
GOBP_Cellular Response to Xenobiotic Stimulus (GO:0071466)	Z_niche16	-0.405142	0.685373	0.999873
GOBP_Neutrophil Migration (GO:1990266)	Z_niche16	-0.405025	0.685459	0.999873
GOBP_Regulation of Mitotic Cell Cycle Phase Transition (GO:1901990)	Z_niche16	-0.404833	0.685601	0.999873
Reactome_Signaling by FGFR1	Z_niche16	0.404325	0.685973	0.999873
GOBP_Negative Regulation of Protein Localization to Nucleus (GO:1900181)	Z_niche16	-0.40427	0.686014	0.999873
KEGG_Rheumatoid arthritis	Z_niche16	-0.404076	0.686157	0.999873
GOBP_Regulation of Heterotypic Cell-Cell Adhesion (GO:0034114)	Z_niche16	-0.403702	0.686432	0.999873
Reactome_DAP12 Interactions	Z_niche16	-0.403485	0.686592	0.999873
Reactome_Degradation of GLI1 by the Proteasome	Z_niche16	0.403071	0.686896	0.999873
GOBP_Acetylcholine Receptor Signaling Pathway (GO:0095500)	Z_niche16	-0.403012	0.686939	0.999873
GOBP_Positive Regulation of TORC1 Signaling (GO:1904263)	Z_niche16	-0.402385	0.687401	0.999873
GOBP_Regulation of Mitochondrial Membrane Potential (GO:0051881)	Z_niche16	0.401532	0.688028	0.999873
KEGG_Malaria	Z_niche16	-0.400505	0.688785	0.999873
GOBP_Membrane Repolarization During Cardiac Muscle Cell Action Potential (GO:0086013)	Z_niche16	-0.400317	0.688923	0.999873
KEGG_Prostate cancer	Z_niche16	-0.3988	0.690041	0.999873
Hallmark_Xenobiotic Metabolism	Z_niche16	0.398648	0.690153	0.999873
GOBP_Artery Morphogenesis (GO:0048844)	Z_niche16	-0.398115	0.690546	0.999873
GOBP_Ventricular Cardiac Muscle Cell Action Potential (GO:0086005)	Z_niche16	0.397963	0.690658	0.999873
GOBP_Positive Regulation of Cell Adhesion Mediated by Integrin (GO:0033630)	Z_niche16	0.397056	0.691326	0.999873
GOBP_Negative Regulation of Blood Coagulation (GO:0030195)	Z_niche16	-0.396749	0.691553	0.999873
GOBP_Positive Regulation of Smooth Muscle Cell Proliferation (GO:0048661)	Z_niche16	-0.396174	0.691977	0.999873
GOBP_Regulation of Membrane Protein Ectodomain Proteolysis (GO:0051043)	Z_niche16	0.39611	0.692024	0.999873
Reactome_Influenza Viral RNA Transcription and Replication	Z_niche16	0.396044	0.692072	0.999873
GOBP_Cell Surface Receptor Protein Serine/Threonine Kinase Signaling Pathway (GO:0007178)	Z_niche16	0.395879	0.692194	0.999873
GOBP_Positive Regulation of Organelle Assembly (GO:1902117)	Z_niche16	-0.395674	0.692345	0.999873
GOBP_Regulation of Brown Fat Cell Differentiation (GO:0090335)	Z_niche16	-0.395162	0.692723	0.999873
GOBP_Skeletal System Development (GO:0001501)	Z_niche16	-0.394774	0.693009	0.999873
GOBP_Nicotinamide Nucleotide Metabolic Process (GO:0046496)	Z_niche16	0.394365	0.693311	0.999873
KEGG_Cellular senescence	Z_niche16	0.394364	0.693313	0.999873
Hallmark_Notch Signaling	Z_niche16	-0.393941	0.693625	0.999873
GOBP_Regulation of Macromolecule Biosynthetic Process (GO:0010556)	Z_niche16	-0.39345	0.693987	0.999873
Reactome_Signaling by ERBB2 TMD JMD Mutants	Z_niche16	0.393184	0.694183	0.999873
Reactome_Pyroptosis	Z_niche16	0.392438	0.694735	0.999873
GOBP_Embryonic Organ Morphogenesis (GO:0048562)	Z_niche16	0.392262	0.694865	0.999873
Reactome_Late Endosomal Microautophagy	Z_niche16	0.392146	0.69495	0.999873
Reactome_p75NTR Signals via NF-kB	Z_niche16	0.391999	0.695059	0.999873
Reactome_Signaling by NOTCH	Z_niche16	-0.391858	0.695163	0.999873
GOBP_Regulation of Hormone Secretion (GO:0046883)	Z_niche16	0.390985	0.695808	0.999873
Reactome_Assembly and Cell Surface Presentation of NMDA Receptors	Z_niche16	0.390416	0.696229	0.999873
Reactome_Regulation of RAS by GAPs	Z_niche16	-0.389916	0.696599	0.999873
Reactome_Extra-nuclear Estrogen Signaling	Z_niche16	0.389626	0.696813	0.999873
WP_Comprehensive IL 17A Signaling WP5242	Z_niche16	-0.389562	0.696861	0.999873
GOBP_Response to Epidermal Growth Factor (GO:0070849)	Z_niche16	-0.389413	0.696971	0.999873
Reactome_Translation	Z_niche16	0.389411	0.696972	0.999873
KEGG_Wnt signaling pathway	Z_niche16	0.389178	0.697144	0.999873
GOBP_T Cell Receptor Signaling Pathway (GO:0050852)	Z_niche16	-0.38906	0.697232	0.999873
GOBP_Regulation of Cell-Cell Adhesion (GO:0022407)	Z_niche16	0.388935	0.697324	0.999873
Reactome_Smooth Muscle Contraction	Z_niche16	0.388801	0.697423	0.999873
Reactome_Role of Phospholipids in Phagocytosis	Z_niche16	-0.388749	0.697462	0.999873
Reactome_MAPK1 MAPK3 Signaling	Z_niche16	-0.388652	0.697534	0.999873
Reactome_Activation of NMDA Receptors and Postsynaptic Events	Z_niche16	0.388501	0.697645	0.999873
GOBP_Hematopoietic Progenitor Cell Differentiation (GO:0002244)	Z_niche16	-0.387624	0.698294	0.999873
GOBP_Pos Reg Transmembrane Rec Protein Serine/Threonine Kinase Signaling Pathway (GO:0090100)	Z_niche16	-0.387448	0.698424	0.999873
Reactome_KSRP (KHSRP) Binds and Destabilizes mRNA	Z_niche16	-0.386486	0.699137	0.999873
GOBP_Regulation of Defense Response to Virus (GO:0050688)	Z_niche16	-0.386159	0.699379	0.999873
GOBP_Cellular Response to Dopamine (GO:1903351)	Z_niche16	0.385942	0.69954	0.999873
KEGG_Th1 and Th2 cell differentiation	Z_niche16	0.385928	0.69955	0.999873
GOBP_Cellular Response to Topologically Incorrect Protein (GO:0035967)	Z_niche16	0.385829	0.699623	0.999873
GOBP_Non-canonical Wnt Signaling Pathway (GO:0035567)	Z_niche16	0.385637	0.699765	0.999873
GOBP_Regulation of Generation of Precursor Metabolites and Energy (GO:0043467)	Z_niche16	-0.384958	0.700269	0.999873
Reactome_Degradation of AXIN	Z_niche16	0.384782	0.700399	0.999873
Reactome_Formation of the Ureteric Bud	Z_niche16	0.384697	0.700462	0.999873
KEGG_Hepatocellular carcinoma	Z_niche16	-0.384531	0.700585	0.999873
GOBP_Negative Regulation of cAMP/PKA Signal Transduction (GO:0141162)	Z_niche16	0.384085	0.700915	0.999873
GOBP_Regulation of Monoatomic Ion Transmembrane Transport (GO:0034765)	Z_niche16	-0.383337	0.70147	0.999873
GOBP_Positive Regulation of Macrophage Chemotaxis (GO:0010759)	Z_niche16	0.38325	0.701534	0.999873
KEGG_Long-term potentiation	Z_niche16	-0.383203	0.701569	0.999873
GOBP_DNA Repair-Dependent Chromatin Remodeling (GO:0140861)	Z_niche16	-0.382422	0.702149	0.999873
Reactome_Netrin-1 Signaling	Z_niche16	0.381738	0.702656	0.999873
GOBP_Striated Muscle Tissue Development (GO:0014706)	Z_niche16	-0.381731	0.702661	0.999873
Reactome_Regulation of TLR by Endogenous Ligand	Z_niche16	-0.381504	0.70283	0.999873
GOBP_Negative Chemotaxis (GO:0050919)	Z_niche16	0.381099	0.70313	0.999873
GOBP_Intrinsic Apoptotic Signaling Pathway in Response to DNA Damage by P53 Class Mediator (GO:0042771)	Z_niche16	-0.38026	0.703752	0.999873
Reactome_RHOU GTPase Cycle	Z_niche16	0.379486	0.704327	0.999873
Reactome_ER to Golgi Anterograde Transport	Z_niche16	0.379422	0.704374	0.999873
GOBP_Positive Regulation of Microtubule Polymerization (GO:0031116)	Z_niche16	0.377314	0.70594	0.999873
WP_Oxidative Stress And Redox Pathway WP4466	Z_niche16	0.377176	0.706043	0.999873
GOBP_Autophagy of Peroxisome (GO:0030242)	Z_niche16	-0.37667	0.706419	0.999873
GOBP_Regulation of T Cell Cytokine Production (GO:0002724)	Z_niche16	0.376568	0.706495	0.999873
GOBP_Transcription by RNA Polymerase II (GO:0006366)	Z_niche16	-0.375541	0.707258	0.999873
GOBP_DNA Conformation Change (GO:0071103)	Z_niche16	0.375413	0.707353	0.999873
Reactome_RHOG GTPase Cycle	Z_niche16	0.374662	0.707912	0.999873
Hallmark_UV Response Dn	Z_niche16	-0.374634	0.707933	0.999873
WP_ESC Pluripotency Pathways WP339	Z_niche16	-0.3743	0.708181	0.999873
WP_Calcium Regulation In Cardiac Cells WP553	Z_niche16	0.374275	0.7082	0.999873
GOBP_Positive Regulation of Catabolic Process (GO:0009896)	Z_niche16	0.373972	0.708425	0.999873
GOBP_Positive Regulation of Protein Import Into Nucleus (GO:0042307)	Z_niche16	-0.373486	0.708787	0.999873
GOBP_Endoplasmic Reticulum Organization (GO:0007029)	Z_niche16	-0.373146	0.709039	0.999873
WP_P53 Signaling WP2902	Z_niche16	-0.373106	0.709069	0.999873
GOBP_Homophilic Cell-Cell Adhesion (GO:0007156)	Z_niche16	0.372454	0.709555	0.999873
GOBP_Cellular Response to Type I Interferon (GO:0071357)	Z_niche16	0.371915	0.709956	0.999873
GOBP_Neurotrophin Signaling Pathway (GO:0038179)	Z_niche16	0.371828	0.710021	0.999873
Reactome_Interleukin-20 Family Signaling	Z_niche16	0.371646	0.710157	0.999873
GOBP_Regulation of Systemic Arterial Blood Pressure by Hormone (GO:0001990)	Z_niche16	-0.371594	0.710195	0.999873
GOBP_Release of Cytochrome C From Mitochondria (GO:0001836)	Z_niche16	0.371555	0.710224	0.999873
Reactome_VEGFR2 Mediated Cell Proliferation	Z_niche16	-0.371379	0.710355	0.999873
GOBP_Response to Fatty Acid (GO:0070542)	Z_niche16	-0.371128	0.710542	0.999873
GOBP_Regulation of Reactive Oxygen Species Biosynthetic Process (GO:1903426)	Z_niche16	0.370753	0.710821	0.999873
Reactome_Nuclear Envelope Breakdown	Z_niche16	0.370748	0.710825	0.999873
GOBP_Lamellipodium Organization (GO:0097581)	Z_niche16	0.369719	0.711592	0.999873
GOBP_Positive Regulation of Interleukin-10 Production (GO:0032733)	Z_niche16	0.369706	0.711601	0.999873
WP_ID Signaling Pathway WP512	Z_niche16	-0.369565	0.711707	0.999873
GOBP_Cellular Response to Steroid Hormone Stimulus (GO:0071383)	Z_niche16	0.36952	0.71174	0.999873
Reactome_ERBB2 Regulates Cell Motility	Z_niche16	-0.369145	0.712019	0.999873
GOBP_Adapt Imm Response Based on Som Recomb of Imm Recs Built Fm Immunoglobulin Superf Dom (GO:0002460)	Z_niche16	0.369016	0.712116	0.999873
GOBP_Positive Regulation of Gene Expression, Epigenetic (GO:0141137)	Z_niche16	-0.368786	0.712288	0.999873
Reactome_Adrenaline,noradrenaline Inhibits Insulin Secretion	Z_niche16	0.368494	0.712505	0.999873
GOBP_Neuromuscular Synaptic Transmission (GO:0007274)	Z_niche16	-0.368361	0.712604	0.999873
Reactome_Maternal to Zygotic Transition (MZT)	Z_niche16	-0.368276	0.712668	0.999873
GOBP_Regulation of Axonogenesis (GO:0050770)	Z_niche16	0.367467	0.713271	0.999873
GOBP_Negative Regulation of Telomere Maintenance (GO:0032205)	Z_niche16	0.367205	0.713466	0.999873
GOBP_Glycosphingolipid Metabolic Process (GO:0006687)	Z_niche16	-0.366671	0.713864	0.999873
GOBP_Energy Derivation by Oxidation of Organic Compounds (GO:0015980)	Z_niche16	-0.365694	0.714594	0.999873
GOBP_High-density Lipoprotein Particle Remodeling (GO:0034375)	Z_niche16	-0.365487	0.714748	0.999873
Reactome_ABC Transporter Disorders	Z_niche16	0.36543	0.71479	0.999873
KEGG_Measles	Z_niche16	0.365423	0.714795	0.999873
Reactome_RHO GTPases Activate PKNs	Z_niche16	-0.365109	0.71503	0.999873
KEGG_RNA degradation	Z_niche16	0.365005	0.715108	0.999873
GOBP_Regulation of Cilium Assembly (GO:1902017)	Z_niche16	-0.364755	0.715294	0.999873
GOBP_Nucleophagy (GO:0044804)	Z_niche16	-0.363279	0.716397	0.999873
GOBP_Positive Regulation of Nervous System Development (GO:0051962)	Z_niche16	0.363273	0.716401	0.999873
KEGG_Gastric acid secretion	Z_niche16	0.362966	0.71663	0.999873
GOBP_Regulation of Vascular Endothelial Growth Factor Receptor Signaling Pathway (GO:0030947)	Z_niche16	-0.362871	0.716701	0.999873
GOBP_Memory (GO:0007613)	Z_niche16	-0.362307	0.717123	0.999873
KEGG_Retrograde endocannabinoid signaling	Z_niche16	0.362275	0.717147	0.999873
Reactome_NPAS4 Regulates Expression of Target Genes	Z_niche16	0.362047	0.717317	0.999873
GOBP_RNA Metabolic Process (GO:0016070)	Z_niche16	0.361878	0.717443	0.999873
GOBP_Glutamate Receptor Signaling Pathway (GO:0007215)	Z_niche16	0.361843	0.717469	0.999873
GOBP_Negative Regulation of Coagulation (GO:0050819)	Z_niche16	-0.361265	0.717901	0.999873
WP_Mapk Signaling Pathway WP493	Z_niche16	-0.360973	0.71812	0.999873
GOBP_Central Nervous System Development (GO:0007417)	Z_niche16	-0.360335	0.718596	0.999873
WP_IL 7 Signaling Pathway WP297	Z_niche16	0.359984	0.718859	0.999873
GOBP_Cellular Response to Virus (GO:0098586)	Z_niche16	0.359378	0.719312	0.999873
GOBP_Regulation of Cell Division (GO:0051302)	Z_niche16	-0.359367	0.71932	0.999873
Reactome_Platelet Adhesion to Exposed Collagen	Z_niche16	-0.359231	0.719422	0.999873
Reactome_Regulation of IFNA IFNB Signaling	Z_niche16	-0.359013	0.719585	0.999873
WP_Oxidative Stress Response WP412	Z_niche16	0.358846	0.71971	0.999873
GOBP_Receptor Internalization (GO:0031623)	Z_niche16	-0.358538	0.719941	0.999873
GOBP_Positive Regulation of Glial Cell Differentiation (GO:0045687)	Z_niche16	-0.358154	0.720228	0.999873
GOBP_Positive Regulation of Non-Canonical NF-kappaB Signal Transduction (GO:1901224)	Z_niche16	-0.358058	0.7203	0.999873
Reactome_Downregulation of TGF-beta Receptor Signaling	Z_niche16	-0.3577	0.720568	0.999873
Reactome_Inositol Phosphate Metabolism	Z_niche16	-0.357348	0.720832	0.999873
Reactome_SARS-CoV-1 Activates Modulates Innate Immune Responses	Z_niche16	0.356879	0.721183	0.999873
GOBP_Regulation of Anoikis (GO:2000209)	Z_niche16	-0.355753	0.722025	0.999873
GOBP_Regulation of Secretion (GO:0051046)	Z_niche16	0.355297	0.722367	0.999873
GOBP_Regulation of Rac Protein Signal Transduction (GO:0035020)	Z_niche16	0.355016	0.722577	0.999873
GOBP_Alpha-beta T Cell Activation (GO:0046631)	Z_niche16	-0.354615	0.722878	0.999873
Reactome_Response of Mtb to Phagocytosis	Z_niche16	0.35284	0.724208	0.999873
Reactome_Transport of Vitamins, Nucleosides, and Related Molecules	Z_niche16	-0.352735	0.724287	0.999873
KEGG_Graft-versus-host disease	Z_niche16	-0.35257	0.724411	0.999873
Reactome_CDC42 GTPase Cycle	Z_niche16	-0.352459	0.724494	0.999873
Reactome_G1 S Transition	Z_niche16	-0.35244	0.724508	0.999873
GOBP_Lipid Biosynthetic Process (GO:0008610)	Z_niche16	-0.352195	0.724692	0.999873
Hallmark_Protein Secretion	Z_niche16	0.352104	0.72476	0.999873
GOBP_Cellular Response to Glucagon Stimulus (GO:0071377)	Z_niche16	-0.351798	0.72499	0.999873
GOBP_Positive Regulation of Monocyte Chemotaxis (GO:0090026)	Z_niche16	0.351676	0.725081	0.999873
GOBP_Detection of Mechanical Stimulus (GO:0050982)	Z_niche16	-0.350657	0.725846	0.999873
GOBP_Regulation of Endothelial Cell Proliferation (GO:0001936)	Z_niche16	-0.350197	0.726191	0.999873
GOBP_Regulation of Transforming Growth Factor Beta Receptor Signaling Pathway (GO:0017015)	Z_niche16	-0.350159	0.726219	0.999873
Reactome_Depolymerization of the Nuclear Lamina	Z_niche16	0.349986	0.726349	0.999873
KEGG_Chemical carcinogenesis	Z_niche16	0.349309	0.726858	0.999873
GOBP_Learning (GO:0007612)	Z_niche16	-0.349277	0.726881	0.999873
KEGG_Relaxin signaling pathway	Z_niche16	-0.349259	0.726895	0.999873
Hallmark_Pancreas Beta Cells	Z_niche16	0.348835	0.727213	0.999873
Reactome_Sensory Processing of Sound	Z_niche16	0.347989	0.727848	0.999873
GOBP_Neg Reg Transmembrane Rec Protein Serine/Threonine Kinase Signaling Pathway (GO:0090101)	Z_niche16	-0.347804	0.727987	0.999873
GOBP_Aortic Valve Development (GO:0003176)	Z_niche16	0.347274	0.728385	0.999873
GOBP_Adherens Junction Organization (GO:0034332)	Z_niche16	-0.347235	0.728415	0.999873
Reactome_Glucagon-type Ligand Receptors	Z_niche16	-0.347122	0.7285	0.999873
KEGG_Glucagon signaling pathway	Z_niche16	0.347003	0.728589	0.999873
GOBP_Host-mediated Perturbation of Viral Transcription (GO:0043921)	Z_niche16	-0.346911	0.728658	0.999873
GOBP_Activation of Protein Kinase Activity (GO:0032147)	Z_niche16	-0.34681	0.728734	0.999873
GOBP_Positive Regulation of Cell Adhesion (GO:0045785)	Z_niche16	-0.346792	0.728747	0.999873
GOBP_Positive Regulation of Proteasomal Ubiquitin-Dependent Protein Catabolic Process (GO:0032436)	Z_niche16	0.346742	0.728785	0.999873
GOBP_T Cell Differentiation (GO:0030217)	Z_niche16	0.345246	0.72991	0.999873
GOBP_Protein Ubiquitination (GO:0016567)	Z_niche16	0.34467	0.730342	0.999873
GOBP_Cellular Response to Vascular Endothelial Growth Factor Stimulus (GO:0035924)	Z_niche16	-0.343421	0.731281	0.999873
GOBP_Regulation of Cell Cycle (GO:0051726)	Z_niche16	-0.342728	0.731803	0.999873
GOBP_Regulation of Mitotic Cell Cycle Spindle Assembly Checkpoint (GO:0090266)	Z_niche16	0.342497	0.731977	0.999873
Reactome_Metabolism of Nitric Oxide NOS3 Activation and Regulation	Z_niche16	0.341449	0.732766	0.999873
GOBP_Negative Regulation of Cell-Substrate Adhesion (GO:0010812)	Z_niche16	-0.340986	0.733114	0.999873
GOBP_Lysosomal Transport (GO:0007041)	Z_niche16	-0.340719	0.733315	0.999873
KEGG_Platelet activation	Z_niche16	-0.34061	0.733397	0.999873
GOBP_Apical Junction Assembly (GO:0043297)	Z_niche16	-0.33932	0.734369	0.999873
KEGG_Allograft rejection	Z_niche16	0.339055	0.734568	0.999873
KEGG_Salivary secretion	Z_niche16	0.337327	0.73587	0.999873
GOBP_Cellular Response to Light Stimulus (GO:0071482)	Z_niche16	-0.337284	0.735903	0.999873
KEGG_Human papillomavirus infection	Z_niche16	0.336656	0.736376	0.999873
WP_GPCRs Other WP41	Z_niche16	0.335124	0.737532	0.999873
GOBP_Gamma-aminobutyric Acid Signaling Pathway (GO:0007214)	Z_niche16	0.335025	0.737606	0.999873
GOBP_Cellular Response to Nerve Growth Factor Stimulus (GO:1990090)	Z_niche16	0.335014	0.737614	0.999873
GOBP_Associative Learning (GO:0008306)	Z_niche16	0.333907	0.73845	0.999873
GOBP_Response to Estradiol (GO:0032355)	Z_niche16	-0.333889	0.738463	0.999873
Reactome_EPHB-mediated Forward Signaling	Z_niche16	-0.333804	0.738527	0.999873
Reactome_G Alpha (Z) Signalling Events	Z_niche16	-0.333552	0.738718	0.999873
Reactome_RHOBTB GTPase Cycle	Z_niche16	0.333174	0.739003	0.999873
Reactome_Cooperation of PDCL (PhLP1) and TRiC CCT in G-protein Beta Folding	Z_niche16	0.332505	0.739508	0.999873
WP_Signal Transduction Of S1P Receptor WP57	Z_niche16	0.331409	0.740336	0.999873
GOBP_Peptidyl-tyrosine Phosphorylation (GO:0018108)	Z_niche16	0.331246	0.740459	0.999873
KEGG_Fluid shear stress and atherosclerosis	Z_niche16	-0.329254	0.741963	0.999873
GOBP_Glycogen Metabolic Process (GO:0005977)	Z_niche16	0.32893	0.742209	0.999873
Reactome_Initial Triggering of Complement	Z_niche16	-0.328409	0.742602	0.999873
GOBP_Cellular Response to Cytokine Stimulus (GO:0071345)	Z_niche16	0.326327	0.744177	0.999873
Reactome_Regulation of RUNX2 Expression and Activity	Z_niche16	0.325726	0.744631	0.999873
GOBP_Vesicle Organization (GO:0016050)	Z_niche16	0.325535	0.744776	0.999873
GOBP_Positive Regulation of Cytokinesis (GO:0032467)	Z_niche16	-0.325453	0.744839	0.999873
GOBP_Cellular Response to BMP Stimulus (GO:0071773)	Z_niche16	0.325315	0.744943	0.999873
Reactome_GRB2 SOS Provides Linkage to MAPK Signaling for Integrins	Z_niche16	-0.325047	0.745146	0.999873
Reactome_RAF MAP Kinase Cascade	Z_niche16	-0.324692	0.745414	0.999873
GOBP_Regulation of BMP Signaling Pathway (GO:0030510)	Z_niche16	-0.324461	0.745589	0.999873
GOBP_Regulation of Potassium Ion Transmembrane Transport (GO:1901379)	Z_niche16	0.323583	0.746254	0.999873
Reactome_PKA Activation	Z_niche16	0.323501	0.746316	0.999873
WP_Leptin Insulin Signaling Overlap WP578	Z_niche16	0.323417	0.74638	0.999873
KEGG_Natural killer cell mediated cytotoxicity	Z_niche16	-0.322964	0.746723	0.999873
Reactome_IRS-mediated Signalling	Z_niche16	-0.322892	0.746777	0.999873
GOBP_Negative Regulation of Lipid Storage (GO:0010888)	Z_niche16	-0.322622	0.746982	0.999873
GOBP_Pyruvate Metabolic Process (GO:0006090)	Z_niche16	0.322469	0.747097	0.999873
GOBP_Vacuolar Acidification (GO:0007035)	Z_niche16	-0.32236	0.74718	0.999873
GOBP_Negative Regulation of Organelle Organization (GO:0010639)	Z_niche16	0.32224	0.747271	0.999873
KEGG_Vasopressin-regulated water reabsorption	Z_niche16	0.322215	0.74729	0.999873
GOBP_Negative Regulation of Endothelial Cell Migration (GO:0010596)	Z_niche16	0.32172	0.747665	0.999873
KEGG_Cholinergic synapse	Z_niche16	0.321268	0.748007	0.999873
Hallmark_PI3K/AKT/mTOR Signaling	Z_niche16	-0.320588	0.748522	0.999873
Reactome_FLT3 Signaling	Z_niche16	0.319998	0.74897	0.999873
Reactome_Ubiquitin-dependent Degradation of Cyclin D	Z_niche16	0.319313	0.749489	0.999873
KEGG_Pyruvate metabolism	Z_niche16	-0.318003	0.750483	0.999873
Reactome_Cell Junction Organization	Z_niche16	-0.317624	0.75077	0.999873
Reactome_M-decay Degradation of Maternal mRNAs by Maternally Stored Factors	Z_niche16	0.317004	0.75124	0.999873
Reactome_Activation of BH3-only Proteins	Z_niche16	-0.316707	0.751466	0.999873
GOBP_Positive Regulation of Neural Precursor Cell Proliferation (GO:2000179)	Z_niche16	-0.316476	0.751641	0.999873
Reactome_Diseases of Metabolism	Z_niche16	0.316241	0.75182	0.999873
GOBP_Regulation of Vesicle-Mediated Transport (GO:0060627)	Z_niche16	-0.316088	0.751936	0.999873
GOBP_Negative Regulation of TORC1 Signaling (GO:1904262)	Z_niche16	0.315893	0.752083	0.999873
GOBP_Eye Photoreceptor Cell Differentiation (GO:0001754)	Z_niche16	-0.315694	0.752234	0.999873
KEGG_Thyroid cancer	Z_niche16	-0.315668	0.752254	0.999873
Reactome_RAB Geranylgeranylation	Z_niche16	-0.313966	0.753547	0.999873
GOBP_Positive Regulation of Excitatory Postsynaptic Potential (GO:2000463)	Z_niche16	-0.313165	0.754155	0.999873
GOBP_Cellular Response to Amino Acid Stimulus (GO:0071230)	Z_niche16	-0.312862	0.754386	0.999873
Reactome_Infection With Mycobacterium Tuberculosis	Z_niche16	0.312831	0.754409	0.999873
GOBP_Peptidyl-threonine Modification (GO:0018210)	Z_niche16	0.31263	0.754562	0.999873
Reactome_NOTCH3 Activation and Transmission of Signal to the Nucleus	Z_niche16	0.311307	0.755567	0.999873
GOBP_Synaptic Transmission, GABAergic (GO:0051932)	Z_niche16	-0.311151	0.755686	0.999873
GOBP_Negative Regulation of Biosynthetic Process (GO:0009890)	Z_niche16	0.310989	0.755809	0.999873
GOBP_Negative Regulation of Growth (GO:0045926)	Z_niche16	0.310766	0.755979	0.999873
KEGG_Regulation of actin cytoskeleton	Z_niche16	-0.310194	0.756414	0.999873
Reactome_Activation of APC C and APC C Cdc20 Mediated Degradation of Mitotic Proteins	Z_niche16	0.310148	0.756448	0.999873
Reactome_MAPK Family Signaling Cascades	Z_niche16	-0.309878	0.756654	0.999873
Reactome_G2 M Checkpoints	Z_niche16	0.309507	0.756936	0.999873
GOBP_Negative Regulation of Immune Effector Process (GO:0002698)	Z_niche16	-0.308827	0.757453	0.999873
Reactome_Heparan Sulfate Heparin (HS-GAG) Metabolism	Z_niche16	-0.308483	0.757715	0.999873
Reactome_VEGFR2 Mediated Vascular Permeability	Z_niche16	0.307394	0.758544	0.999873
Reactome_RHOBTB1 GTPase Cycle	Z_niche16	-0.307323	0.758598	0.999873
GOBP_Negative Regulation of Gene Expression, Epigenetic (GO:0045814)	Z_niche16	-0.306383	0.759313	0.999873
KEGG_Phosphatidylinositol signaling system	Z_niche16	0.305838	0.759728	0.999873
GOBP_Positive Regulation of Transmembrane Transport (GO:0034764)	Z_niche16	0.305567	0.759934	0.999873
Reactome_TP53 Regulates Transcription of Genes Involved in Cytochrome C Release	Z_niche16	-0.305516	0.759973	0.999873
GOBP_Cellular Response to Estradiol Stimulus (GO:0071392)	Z_niche16	-0.305186	0.760225	0.999873
KEGG_Longevity regulating pathway	Z_niche16	0.304936	0.760415	0.999873
Reactome_Glycerophospholipid Biosynthesis	Z_niche16	-0.30452	0.760731	0.999873
KEGG_Human cytomegalovirus infection	Z_niche16	0.304099	0.761053	0.999873
GOBP_Autonomic Nervous System Development (GO:0048483)	Z_niche16	0.303519	0.761494	0.999873
GOBP_Membrane Depolarization During Cardiac Muscle Cell Action Potential (GO:0086012)	Z_niche16	0.303189	0.761746	0.999873
GOBP_Monoatomic Cation Transmembrane Transport (GO:0098655)	Z_niche16	-0.303149	0.761776	0.999873
Reactome_MAPK Targets Nuclear Events Mediated by MAP Kinases	Z_niche16	-0.302987	0.7619	0.999873
GOBP_Glycogen Catabolic Process (GO:0005980)	Z_niche16	-0.302741	0.762087	0.999873
Reactome_Assembly of Active LPL and LIPC Lipase Complexes	Z_niche16	-0.30155	0.762995	0.999873
GOBP_Negative Regulation of Mononuclear Cell Migration (GO:0071676)	Z_niche16	-0.301243	0.76323	0.999873
GOBP_Activation of Adenylate Cyclase Activity (GO:0007190)	Z_niche16	-0.301108	0.763332	0.999873
GOBP_Positive Regulation of Mitochondrial Fission (GO:0090141)	Z_niche16	-0.30071	0.763636	0.999873
GOBP_Cartilage Development (GO:0051216)	Z_niche16	0.300551	0.763757	0.999873
Reactome_Gastrin-CREB Signalling Pathway via PKC and MAPK	Z_niche16	0.300042	0.764145	0.999873
Reactome_Downregulation of SMAD2 3 SMAD4 Transcriptional Activity	Z_niche16	-0.300022	0.76416	0.999873
GOBP_Receptor Metabolic Process (GO:0043112)	Z_niche16	-0.299838	0.7643	0.999873
Reactome_Cyclin A Cdk2-associated Events at S Phase Entry	Z_niche16	-0.299364	0.764662	0.999873
GOBP_Response to Cytokine (GO:0034097)	Z_niche16	-0.298182	0.765565	0.999873
GOBP_Cellular Component Assembly (GO:0022607)	Z_niche16	-0.298011	0.765694	0.999873
Reactome_Spry Regulation of FGF Signaling	Z_niche16	0.297626	0.765989	0.999873
GOBP_Vesicle Cytoskeletal Trafficking (GO:0099518)	Z_niche16	-0.296656	0.766729	0.999873
GOBP_Cellular Response to Insulin Stimulus (GO:0032869)	Z_niche16	0.296515	0.766837	0.999873
GOBP_Embryonic Skeletal System Development (GO:0048706)	Z_niche16	0.29606	0.767184	0.999873
WP_Hypertrophy Model WP202	Z_niche16	-0.295937	0.767278	0.999873
KEGG_Glioma	Z_niche16	0.294713	0.768213	0.999873
Reactome_G-protein Beta Gamma Signalling	Z_niche16	-0.294429	0.76843	0.999873
Reactome_Synaptic Adhesion-Like Molecules	Z_niche16	-0.293205	0.769365	0.999873
Reactome_Signaling by MET	Z_niche16	0.293017	0.76951	0.999873
Reactome_EGFR Downregulation	Z_niche16	-0.292718	0.769738	0.999873
GOBP_Negative Regulation of Myeloid Leukocyte Differentiation (GO:0002762)	Z_niche16	-0.291754	0.770475	0.999873
KEGG_ECM-receptor interaction	Z_niche16	-0.291177	0.770916	0.999873
Reactome_RHOQ GTPase Cycle	Z_niche16	-0.290548	0.771397	0.999873
Reactome_Hedgehog 'On' State	Z_niche16	-0.290125	0.771721	0.999873
Reactome_Chemokine Receptors Bind Chemokines	Z_niche16	-0.290082	0.771754	0.999873
WP_GPCRs Class A Rhodopsin Like WP189	Z_niche16	0.289919	0.771878	0.999873
Reactome_KEAP1-NFE2L2 Pathway	Z_niche16	-0.289691	0.772053	0.999873
GOBP_Granulocyte Chemotaxis (GO:0071621)	Z_niche16	0.289614	0.772111	0.999873
GOBP_Axonal Fasciculation (GO:0007413)	Z_niche16	-0.288288	0.773126	0.999873
GOBP_Positive Regulation of Translation (GO:0045727)	Z_niche16	0.2882	0.773194	0.999873
GOBP_Positive Regulation of Developmental Process (GO:0051094)	Z_niche16	-0.288042	0.773315	0.999873
GOBP_Regulation of Establishment of Cell Polarity (GO:2000114)	Z_niche16	0.287604	0.77365	0.999873
GOBP_Stress Granule Assembly (GO:0034063)	Z_niche16	0.287516	0.773718	0.999873
GOBP_Regulation of Blood Coagulation (GO:0030193)	Z_niche16	-0.287419	0.773792	0.999873
GOBP_Striated Muscle Cell Differentiation (GO:0051146)	Z_niche16	-0.287045	0.774078	0.999873
GOBP_Negative Regulation of Epithelial Cell Differentiation (GO:0030857)	Z_niche16	-0.285283	0.775428	0.999873
Reactome_Cellular Response to Starvation	Z_niche16	0.285092	0.775574	0.999873
GOBP_Cellular Response to Growth Factor Stimulus (GO:0071363)	Z_niche16	0.284633	0.775926	0.999873
GOBP_Blood Circulation (GO:0008015)	Z_niche16	0.284566	0.775977	0.999873
Hallmark_Inflammatory Response	Z_niche16	-0.284221	0.776241	0.999873
Reactome_Degradation of DVL	Z_niche16	0.284097	0.776336	0.999873
Reactome_mRNA Splicing	Z_niche16	-0.284062	0.776363	0.999873
GOBP_Long-term Synaptic Potentiation (GO:0060291)	Z_niche16	0.283424	0.776852	0.999873
GOBP_Positive Regulation of Heart Contraction (GO:0045823)	Z_niche16	-0.283193	0.777029	0.999873
KEGG_Tryptophan metabolism	Z_niche16	0.283073	0.777121	0.999873
KEGG_Proteoglycans in cancer	Z_niche16	-0.282182	0.777804	0.999873
GOBP_Negative Regulation of Ubiquitin-Dependent Protein Catabolic Process (GO:2000059)	Z_niche16	0.281547	0.778291	0.999873
Reactome_Golgi Associated Vesicle Biogenesis	Z_niche16	0.280788	0.778873	0.999873
GOBP_Regulation of Interferon-Alpha Production (GO:0032647)	Z_niche16	-0.280405	0.779167	0.999873
GOBP_Negative Regulation of Striated Muscle Cell Differentiation (GO:0051154)	Z_niche16	-0.280224	0.779306	0.999873
Reactome_Downstream Signaling of Activated FGFR2	Z_niche16	-0.280176	0.779343	0.999873
Reactome_S Phase	Z_niche16	-0.27911	0.78016	0.999873
Reactome_Interleukin-6 Family Signaling	Z_niche16	-0.278961	0.780275	0.999873
GOBP_Response to Peptide Hormone (GO:0043434)	Z_niche16	-0.277889	0.781098	0.999873
Reactome_PKA Activation in Glucagon Signalling	Z_niche16	-0.277351	0.781511	0.999873
GOBP_Phagocytosis, Engulfment (GO:0006911)	Z_niche16	-0.277334	0.781523	0.999873
Reactome_Platelet Activation, Signaling and Aggregation	Z_niche16	0.277044	0.781747	0.999873
GOBP_Regulation of Non-Canonical NF-kappaB Signal Transduction (GO:1901222)	Z_niche16	-0.276941	0.781825	0.999873
GOBP_Synaptic Transmission, Glutamatergic (GO:0035249)	Z_niche16	0.276643	0.782054	0.999873
KEGG_Thyroid hormone signaling pathway	Z_niche16	-0.276467	0.78219	0.999873
KEGG_Cell adhesion molecules (CAMs)	Z_niche16	-0.276202	0.782393	0.999873
GOBP_Positive Regulation of Leukocyte Proliferation (GO:0070665)	Z_niche16	0.275903	0.782623	0.999873
GOBP_Epithelial Cell Migration (GO:0010631)	Z_niche16	-0.275847	0.782666	0.999873
GOBP_Positive Regulation of Epithelial Cell Migration (GO:0010634)	Z_niche16	0.27505	0.783278	0.999873
GOBP_Positive Regulation of Potassium Ion Transport (GO:0043268)	Z_niche16	-0.273811	0.78423	0.999873
GOBP_Regulation of Supramolecular Fiber Organization (GO:1902903)	Z_niche16	0.273105	0.784772	0.999873
GOBP_Sensory Perception of Chemical Stimulus (GO:0007606)	Z_niche16	-0.272708	0.785078	0.999873
GOBP_Cell Junction Assembly (GO:0034329)	Z_niche16	-0.271949	0.785662	0.999873
GOBP_Intracellular pH Reduction (GO:0051452)	Z_niche16	0.271628	0.785908	0.999873
Reactome_Nonsense Mediated Decay (NMD) Enhanced by the Exon Junction Complex (EJC)	Z_niche16	-0.271128	0.786292	0.999873
GOBP_Response to Acidic pH (GO:0010447)	Z_niche16	0.270603	0.786696	0.999873
Reactome_Formation of the Beta-Catenin TCF Transactivating Complex	Z_niche16	-0.270526	0.786755	0.999873
GOBP_Regulation of Platelet Aggregation (GO:0090330)	Z_niche16	-0.270469	0.7868	0.999873
Reactome_Intrinsic Pathway for Apoptosis	Z_niche16	0.270052	0.78712	0.999873
KEGG_Alzheimer disease	Z_niche16	0.270035	0.787133	0.999873
WP_Monoamine GPCRs WP570	Z_niche16	0.269436	0.787594	0.999873
GOBP_Post-transcriptional Regulation of Gene Expression (GO:0010608)	Z_niche16	-0.269117	0.787839	0.999873
Reactome_Platelet Degranulation	Z_niche16	-0.268215	0.788534	0.999873
KEGG_Melanoma	Z_niche16	-0.2681	0.788623	0.999873
Reactome_Interleukin-1 Family Signaling	Z_niche16	0.268037	0.788671	0.999873
GOBP_Response to Glucocorticoid (GO:0051384)	Z_niche16	-0.267118	0.789378	0.999873
Reactome_MAPK6 MAPK4 Signaling	Z_niche16	0.266959	0.7895	0.999873
GOBP_Positive Regulation of D-glucose Import Across Plasma Membrane (GO:0046326)	Z_niche16	-0.266663	0.789729	0.999873
GOBP_Antigen Receptor-Mediated Signaling Pathway (GO:0050851)	Z_niche16	-0.266572	0.789799	0.999873
GOBP_Cellular Response to Mechanical Stimulus (GO:0071260)	Z_niche16	-0.266367	0.789957	0.999873
GOBP_Negative Regulation of Extrinsic Apoptotic Signaling Pathway via Death Domain Receptors (GO:1902042)	Z_niche16	-0.265163	0.790884	0.999873
GOBP_Positive Regulation of Calcineurin-Mediated Signaling (GO:0106058)	Z_niche16	0.264883	0.791099	0.999873
Reactome_Transcriptional Regulation by NPAS4	Z_niche16	0.264786	0.791174	0.999873
GOBP_Negative Regulation of Plasma Membrane Bounded Cell Projection Assembly (GO:0120033)	Z_niche16	0.264456	0.791429	0.999873
GOBP_Positive Regulation of Cholesterol Transport (GO:0032376)	Z_niche16	0.263729	0.791989	0.999873
Reactome_Signaling by BMP	Z_niche16	0.263444	0.792208	0.999873
Reactome_NRIF Signals Cell Death From the Nucleus	Z_niche16	0.263371	0.792265	0.999873
GOBP_Regulation of Dendritic Spine Development (GO:0060998)	Z_niche16	0.262771	0.792727	0.999873
GOBP_Response to Transforming Growth Factor Beta (GO:0071559)	Z_niche16	-0.262523	0.792918	0.999873
Reactome_SARS-CoV-1 Targets Host Intracellular Signalling and Regulatory Pathways	Z_niche16	-0.262216	0.793155	0.999873
GOBP_Bone Development (GO:0060348)	Z_niche16	0.262194	0.793172	0.999873
Reactome_Regulation of RUNX1 Expression and Activity	Z_niche16	-0.260019	0.794849	0.999873
Reactome_RHOH GTPase Cycle	Z_niche16	-0.259171	0.795503	0.999873
GOBP_Lysosome Organization (GO:0007040)	Z_niche16	-0.258699	0.795867	0.999873
GOBP_Regulation of D-glucose Transmembrane Transport (GO:0010827)	Z_niche16	0.258653	0.795903	0.999873
GOBP_Double-strand Break Repair (GO:0006302)	Z_niche16	-0.258242	0.79622	0.999873
Reactome_Signaling by Hippo	Z_niche16	0.257929	0.796462	0.999873
Reactome_Unfolded Protein Response (UPR)	Z_niche16	0.256461	0.797595	0.999873
GOBP_Negative Regulation of TOR Signaling (GO:0032007)	Z_niche16	0.256149	0.797836	0.999873
GOBP_Regulation of Cytokinesis (GO:0032465)	Z_niche16	0.25562	0.798245	0.999873
GOBP_Regulation of T Cell Receptor Signaling Pathway (GO:0050856)	Z_niche16	0.254978	0.79874	0.999873
Reactome_Glycosaminoglycan Metabolism	Z_niche16	-0.254345	0.799229	0.999873
WP_Regulation Of Actin Cytoskeleton WP523	Z_niche16	-0.253823	0.799632	0.999873
GOBP_Vacuolar Transport (GO:0007034)	Z_niche16	0.253729	0.799705	0.999873
GOBP_Response to Steroid Hormone (GO:0048545)	Z_niche16	-0.253718	0.799714	0.999873
GOBP_Positive Regulation of T Cell Cytokine Production (GO:0002726)	Z_niche16	-0.253469	0.799906	0.999873
KEGG_Insulin secretion	Z_niche16	-0.252758	0.800455	0.999873
GOBP_Brain Development (GO:0007420)	Z_niche16	0.252419	0.800718	0.999873
Reactome_Mitotic Prophase	Z_niche16	0.25207	0.800987	0.999873
GOBP_Negative Regulation of DNA Metabolic Process (GO:0051053)	Z_niche16	-0.25181	0.801188	0.999873
KEGG_Salmonella infection	Z_niche16	0.251429	0.801483	0.999873
GOBP_Regulation of Calcium Ion Transport (GO:0051924)	Z_niche16	0.251408	0.801499	0.999873
GOBP_Axon Development (GO:0061564)	Z_niche16	0.251147	0.801701	0.999873
GOBP_Negative Regulation of Cell-Substrate Junction Organization (GO:0150118)	Z_niche16	0.251143	0.801704	0.999873
GOBP_Regulation of Arp2/3 Complex-Mediated Actin Nucleation (GO:0034315)	Z_niche16	0.250828	0.801947	0.999873
Reactome_Aggrephagy	Z_niche16	0.25042	0.802262	0.999873
GOBP_Negative Regulation of Nervous System Development (GO:0051961)	Z_niche16	-0.250198	0.802434	0.999873
GOBP_Positive Regulation of Homotypic Cell-Cell Adhesion (GO:0034112)	Z_niche16	0.249355	0.803086	0.999873
GOBP_Regulation of Response to Biotic Stimulus (GO:0002831)	Z_niche16	-0.248625	0.803651	0.999873
GOBP_Cytokine-mediated Signaling Pathway (GO:0019221)	Z_niche16	-0.248582	0.803684	0.999873
Reactome_Signaling by NOTCH4	Z_niche16	-0.24789	0.804219	0.999873
GOBP_Positive Regulation of Small GTPase Mediated Signal Transduction (GO:0051057)	Z_niche16	-0.247281	0.804691	0.999873
GOBP_Regulation of Primary Metabolic Process (GO:0080090)	Z_niche16	-0.247265	0.804703	0.999873
GOBP_Lamellipodium Assembly (GO:0030032)	Z_niche16	0.247119	0.804816	0.999873
GOBP_Regulation of Protein Transport (GO:0051223)	Z_niche16	-0.246964	0.804936	0.999873
GOBP_Glucose 6-Phosphate Metabolic Process (GO:0051156)	Z_niche16	-0.246511	0.805286	0.999873
GOBP_Response to ATP (GO:0033198)	Z_niche16	0.246023	0.805665	0.999873
GOBP_Negative Regulation of Ossification (GO:0030279)	Z_niche16	-0.245884	0.805772	0.999873
WP_IL 3 Signaling Pathway WP373	Z_niche16	0.244989	0.806465	0.999873
Reactome_Attenuation Phase	Z_niche16	0.244097	0.807155	0.999873
Reactome_NRAGE Signals Death Through JNK	Z_niche16	-0.244066	0.80718	0.999873
GOBP_Cellular Response to Retinoic Acid (GO:0071300)	Z_niche16	-0.243824	0.807367	0.999873
WP_Type II Interferon Signaling IFNG WP1253	Z_niche16	-0.243786	0.807396	0.999873
Reactome_PKA-mediated Phosphorylation of CREB	Z_niche16	0.242796	0.808163	0.999873
KEGG_ErbB signaling pathway	Z_niche16	0.242306	0.808543	0.999873
Reactome_Regulation of TP53 Activity Through Methylation	Z_niche16	-0.242279	0.808564	0.999873
GOBP_Negative Regulation of Cell Junction Assembly (GO:1901889)	Z_niche16	0.241845	0.8089	0.999873
WP_GPCRs Odorant WP1397	Z_niche16	0.241591	0.809097	0.999873
Reactome_TP53 Regulates Metabolic Genes	Z_niche16	-0.241445	0.80921	0.999873
Reactome_Proteasome Assembly	Z_niche16	-0.241367	0.809271	0.999873
Reactome_Signaling by NTRK2 (TRKB)	Z_niche16	0.240593	0.809871	0.999873
GOBP_Glycerophospholipid Metabolic Process (GO:0006650)	Z_niche16	-0.24059	0.809873	0.999873
GOBP_Monocarboxylic Acid Metabolic Process (GO:0032787)	Z_niche16	0.240545	0.809908	0.999873
GOBP_Negative Regulation of Platelet Activation (GO:0010544)	Z_niche16	0.24047	0.809966	0.999873
GOBP_Positive Regulation of Stress-Activated Protein Kinase Signaling Cascade (GO:0070304)	Z_niche16	0.239693	0.810568	0.999873
Reactome_SARS-CoV-1 Infection	Z_niche16	-0.239318	0.810859	0.999873
GOBP_Defense Response to Protozoan (GO:0042832)	Z_niche16	-0.238517	0.81148	0.999873
KEGG_PI3K-Akt signaling pathway	Z_niche16	-0.235978	0.81345	0.999873
GOBP_Ureteric Bud Development (GO:0001657)	Z_niche16	0.235749	0.813628	0.999873
WP_Kit Receptor Signaling Pathway WP407	Z_niche16	0.235602	0.813742	0.999873
Reactome_Regulation of mRNA Stability by Proteins That Bind AU-rich Elements	Z_niche16	0.235111	0.814123	0.999873
KEGG_Cholesterol metabolism	Z_niche16	-0.235062	0.81416	0.999873
GOBP_Calcium Ion Transport (GO:0006816)	Z_niche16	0.234021	0.814969	0.999873
GOBP_Regulation of Mitophagy (GO:1901524)	Z_niche16	-0.23325	0.815567	0.999873
KEGG_Central carbon metabolism in cancer	Z_niche16	-0.233174	0.815626	0.999873
GOBP_Antiviral Innate Immune Response (GO:0140374)	Z_niche16	0.233132	0.815659	0.999873
GOBP_Neuron Projection Organization (GO:0106027)	Z_niche16	0.232876	0.815858	0.999873
Reactome_Regulation of PTEN Stability and Activity	Z_niche16	0.232816	0.815904	0.999873
GOBP_Regulation of Viral Genome Replication (GO:0045069)	Z_niche16	-0.231782	0.816707	0.999873
Reactome_Insulin Receptor Recycling	Z_niche16	0.230275	0.817878	0.999873
Reactome_Signaling by NOTCH3	Z_niche16	-0.229694	0.81833	0.999873
GOBP_Fatty Acid Biosynthetic Process (GO:0006633)	Z_niche16	-0.229289	0.818644	0.999873
GOBP_Response to Endoplasmic Reticulum Stress (GO:0034976)	Z_niche16	-0.22927	0.818659	0.999873
Reactome_Collagen Biosynthesis and Modifying Enzymes	Z_niche16	-0.229251	0.818673	0.999873
GOBP_Dendritic Spine Organization (GO:0097061)	Z_niche16	-0.228526	0.819238	0.999873
Reactome_Interleukin-10 Signaling	Z_niche16	-0.22832	0.819398	0.999873
Reactome_Visual Phototransduction	Z_niche16	-0.228289	0.819421	0.999873
GOBP_Regulation of Actin Filament Bundle Assembly (GO:0032231)	Z_niche16	-0.228239	0.819461	0.999873
KEGG_Intestinal immune network for IgA production	Z_niche16	-0.227874	0.819744	0.999873
Reactome_Other Interleukin Signaling	Z_niche16	-0.226505	0.820808	0.999873
GOBP_Regulation of Mitotic Cell Cycle (GO:0007346)	Z_niche16	-0.226031	0.821177	0.999873
KEGG_Legionellosis	Z_niche16	0.22566	0.821466	0.999873
Reactome_Signaling by FGFR in Disease	Z_niche16	0.225082	0.821916	0.999873
GOBP_Mitochondrial Electron Transport, Cytochrome C to Oxygen (GO:0006123)	Z_niche16	-0.224904	0.822054	0.999873
GOBP_Positive Regulation of Cell Activation (GO:0050867)	Z_niche16	-0.224382	0.82246	0.999873
GOBP_Regulation of Endothelial Cell Apoptotic Process (GO:2000351)	Z_niche16	0.22389	0.822843	0.999873
KEGG_Herpes simplex virus 1 infection	Z_niche16	-0.223789	0.822922	0.999873
Reactome_Regulation of MECP2 Expression and Activity	Z_niche16	-0.223723	0.822973	0.999873
GOBP_Reticulophagy (GO:0061709)	Z_niche16	-0.223525	0.823127	0.999873
GOBP_Autophagosome Maturation (GO:0097352)	Z_niche16	-0.222946	0.823577	0.999873
GOBP_Regulation of Receptor Internalization (GO:0002090)	Z_niche16	-0.222147	0.8242	0.999873
Reactome_Lysosome Vesicle Biogenesis	Z_niche16	0.221136	0.824986	0.999873
Reactome_Mitochondrial Protein Degradation	Z_niche16	-0.221093	0.82502	0.999873
KEGG_MicroRNAs in cancer	Z_niche16	0.220679	0.825342	0.999873
GOBP_Fatty Acid Metabolic Process (GO:0006631)	Z_niche16	0.219969	0.825895	0.999873
Reactome_Somitogenesis	Z_niche16	0.219652	0.826142	0.999873
Reactome_GRB2 Events in ERBB2 Signaling	Z_niche16	0.219184	0.826507	0.999873
Reactome_APC C-mediated Degradation of Cell Cycle Proteins	Z_niche16	0.219054	0.826608	0.999873
KEGG_Arrhythmogenic right ventricular cardiomyopathy (ARVC)	Z_niche16	-0.219048	0.826613	0.999873
Hallmark_Wnt-beta Catenin Signaling	Z_niche16	0.218978	0.826667	0.999873
KEGG_Leishmaniasis	Z_niche16	0.21856	0.826993	0.999873
GOBP_Regulation of Cholesterol Biosynthetic Process (GO:0045540)	Z_niche16	-0.218521	0.827023	0.999873
WP_P38 Mapk Signaling Pathway WP350	Z_niche16	-0.218493	0.827045	0.999873
GOBP_Endothelial Cell Proliferation (GO:0001935)	Z_niche16	0.218163	0.827302	0.999873
GOBP_Cellular Response to Starvation (GO:0009267)	Z_niche16	-0.217964	0.827457	0.999873
GOBP_Regulation of Smooth Muscle Cell Apoptotic Process (GO:0034391)	Z_niche16	-0.216822	0.828347	0.999873
Reactome_Activated NOTCH1 Transmits Signal to the Nucleus	Z_niche16	0.216476	0.828617	0.999873
GOBP_Regulation of RNA Splicing (GO:0043484)	Z_niche16	0.216431	0.828652	0.999873
WP_Estrogen Signaling WP1244	Z_niche16	0.215773	0.829164	0.999873
GOBP_Regulation of Translation (GO:0006417)	Z_niche16	-0.213997	0.83055	0.999873
GOBP_Transforming Growth Factor Beta Receptor Signaling Pathway (GO:0007179)	Z_niche16	-0.213946	0.830589	0.999873
Reactome_DNA Replication Pre-Initiation	Z_niche16	0.213701	0.83078	0.999873
Reactome_Glycosphingolipid Catabolism	Z_niche16	-0.21351	0.83093	0.999873
GOBP_Regulation of Nitric Oxide Biosynthetic Process (GO:0045428)	Z_niche16	0.213282	0.831107	0.999873
Reactome_SUMOylation of DNA Damage Response and Repair Proteins	Z_niche16	0.213178	0.831188	0.999873
GOBP_Cytoskeleton Organization (GO:0007010)	Z_niche16	-0.213125	0.831229	0.999873
GOBP_Regulation of Nuclear-Transcribed mRNA Catabolic Process, Deadenylation-Dependent Decay (GO:1900151)	Z_niche16	0.213021	0.831311	0.999873
GOBP_Positive Regulation of Apoptotic Signaling Pathway (GO:2001235)	Z_niche16	0.212492	0.831723	0.999873
GOBP_Response to Purine-Containing Compound (GO:0014074)	Z_niche16	-0.212248	0.831914	0.999873
GOBP_Nuclear Transport (GO:0051169)	Z_niche16	0.211951	0.832145	0.999873
GOBP_RNA Export From Nucleus (GO:0006405)	Z_niche16	0.211308	0.832647	0.999873
GOBP_Positive Regulation of Proteasomal Protein Catabolic Process (GO:1901800)	Z_niche16	-0.210648	0.833162	0.999873
Reactome_PERK Regulates Gene Expression	Z_niche16	-0.210293	0.833439	0.999873
Reactome_Signaling by NOTCH2	Z_niche16	-0.209693	0.833908	0.999873
GOBP_Positive Regulation of Vascular Associated Smooth Muscle Cell Proliferation (GO:1904707)	Z_niche16	-0.209212	0.834283	0.999873
GOBP_RNA Processing (GO:0006396)	Z_niche16	-0.209201	0.834291	0.999873
GOBP_Negative Regulation of Receptor-Mediated Endocytosis (GO:0048261)	Z_niche16	0.208749	0.834644	0.999873
GOBP_Chondrocyte Differentiation (GO:0002062)	Z_niche16	0.208428	0.834895	0.999873
GOBP_Regulation of Substrate Adhesion-Dependent Cell Spreading (GO:1900024)	Z_niche16	-0.208042	0.835196	0.999873
GOBP_Regulation of Oligodendrocyte Differentiation (GO:0048713)	Z_niche16	-0.207694	0.835468	0.999873
Reactome_DAG and IP3 Signaling	Z_niche16	0.207656	0.835497	0.999873
KEGG_N-Glycan biosynthesis	Z_niche16	-0.207152	0.835891	0.999873
GOBP_Positive Regulation of Macroautophagy (GO:0016239)	Z_niche16	-0.20713	0.835908	0.999873
GOBP_Regulation of Cytokine Production Involved in Inflammatory Response (GO:1900015)	Z_niche16	-0.206986	0.836021	0.999873
Reactome_Class B 2 (Secretin Family Receptors)	Z_niche16	-0.206748	0.836207	0.999873
GOBP_Regulation of D-glucose Import Across Plasma Membrane (GO:0046324)	Z_niche16	0.206721	0.836228	0.999873
GOBP_Regulation of Lipid Storage (GO:0010883)	Z_niche16	0.206618	0.836308	0.999873
GOBP_Negative Regulation of Apoptotic Process (GO:0043066)	Z_niche16	0.206227	0.836614	0.999873
GOBP_Regulation of TOR Signaling (GO:0032006)	Z_niche16	-0.20566	0.837056	0.999873
Reactome_Signaling by NODAL	Z_niche16	0.205449	0.837221	0.999873
Reactome_G2 M DNA Damage Checkpoint	Z_niche16	0.205409	0.837253	0.999873
GOBP_Regulation of Autophagosome Assembly (GO:2000785)	Z_niche16	0.205261	0.837368	0.999873
GOBP_Homotypic Cell-Cell Adhesion (GO:0034109)	Z_niche16	0.204896	0.837653	0.999873
GOBP_Positive Regulation of Calcium Ion Transport (GO:0051928)	Z_niche16	-0.204839	0.837698	0.999873
Reactome_Signaling by CSF3 (G-CSF)	Z_niche16	0.204591	0.837891	0.999873
GOBP_Regulation of Inflammatory Response to Antigenic Stimulus (GO:0002861)	Z_niche16	0.203807	0.838504	0.999873
GOBP_Platelet Aggregation (GO:0070527)	Z_niche16	0.202097	0.839841	0.999873
KEGG_Nicotine addiction	Z_niche16	0.201942	0.839962	0.999873
GOBP_Sensory Perception of Smell (GO:0007608)	Z_niche16	0.201747	0.840114	0.999873
GOBP_Cellular Response to Metal Ion (GO:0071248)	Z_niche16	-0.199341	0.841996	0.999873
GOBP_Regulation of Protein Processing (GO:0070613)	Z_niche16	-0.199135	0.842157	0.999873
GOBP_Protein Polyubiquitination (GO:0000209)	Z_niche16	0.198678	0.842515	0.999873
GOBP_Synapse Assembly (GO:0007416)	Z_niche16	0.198579	0.842592	0.999873
GOBP_Vascular Endothelial Growth Factor Receptor Signaling Pathway (GO:0048010)	Z_niche16	-0.197986	0.843056	0.999873
GOBP_Nuclear Receptor-Mediated Steroid Hormone Signaling Pathway (GO:0030518)	Z_niche16	0.1977	0.84328	0.999873
GOBP_Protein N-linked Glycosylation (GO:0006487)	Z_niche16	-0.197557	0.843392	0.999873
GOBP_Positive Regulation of Telomere Maintenance via Telomerase (GO:0032212)	Z_niche16	0.197454	0.843473	0.999873
GOBP_Nitrogen Compound Transport (GO:0071705)	Z_niche16	0.197436	0.843486	0.999873
GOBP_Regulation of Exosomal Secretion (GO:1903541)	Z_niche16	-0.196883	0.843919	0.999873
Reactome_RHO GTPases Activate PAKs	Z_niche16	0.196658	0.844095	0.999873
GOBP_Sympathetic Nervous System Development (GO:0048485)	Z_niche16	0.196182	0.844468	0.999873
GOBP_Negative Regulation of Protein Secretion (GO:0050709)	Z_niche16	0.196007	0.844605	0.999873
KEGG_JAK-STAT signaling pathway	Z_niche16	-0.195817	0.844753	0.999873
GOBP_Eye Morphogenesis (GO:0048592)	Z_niche16	0.194773	0.845571	0.999873
GOBP_Response to cAMP (GO:0051591)	Z_niche16	-0.19375	0.846372	0.999873
GOBP_Positive Regulation of Telomere Maintenance via Telomere Lengthening (GO:1904358)	Z_niche16	0.193399	0.846646	0.999873
Reactome_Reproduction	Z_niche16	-0.19334	0.846693	0.999873
Reactome_Cellular Senescence	Z_niche16	0.193021	0.846942	0.999873
GOBP_Negative Regulation of Tumor Necrosis Factor Superfamily Cytokine Production (GO:1903556)	Z_niche16	-0.192616	0.84726	0.999873
Reactome_APC C Cdh1 Mediated Degradation of Cdc20 and Other APC C Cdh1 Targets in Late Mitosis Early G1	Z_niche16	-0.192061	0.847694	0.999873
Reactome_Influenza Infection	Z_niche16	0.191812	0.847889	0.999873
GOBP_Protein Catabolic Process (GO:0030163)	Z_niche16	-0.191294	0.848295	0.999873
GOBP_Proteolysis (GO:0006508)	Z_niche16	0.191045	0.84849	0.999873
GOBP_Autophagy of Mitochondrion (GO:0000422)	Z_niche16	0.190647	0.848802	0.999873
Reactome_Macroautophagy	Z_niche16	0.190324	0.849056	0.999873
GOBP_Regulation of Ferroptosis (GO:0110075)	Z_niche16	-0.189953	0.849346	0.999873
GOBP_ER-nucleus Signaling Pathway (GO:0006984)	Z_niche16	-0.189877	0.849406	0.999873
GOBP_Positive Regulation of Cytokine Production Involved in Immune Response (GO:0002720)	Z_niche16	0.189698	0.849546	0.999873
GOBP_Positive Regulation of Glycolytic Process (GO:0045821)	Z_niche16	-0.187857	0.850989	0.999873
GOBP_Negative Regulation of Intrinsic Apoptotic Signaling Pathway (GO:2001243)	Z_niche16	0.187708	0.851106	0.999873
GOBP_ATP Biosynthetic Process (GO:0006754)	Z_niche16	0.187612	0.851181	0.999873
GOBP_T-helper 1 Cell Differentiation (GO:0045063)	Z_niche16	0.187179	0.85152	0.999873
Reactome_Rap1 Signalling	Z_niche16	-0.187156	0.851538	0.999873
KEGG_Cytosolic DNA-sensing pathway	Z_niche16	0.186905	0.851735	0.999873
Reactome_Caspase Activation via Extrinsic Apoptotic Signalling Pathway	Z_niche16	0.186789	0.851826	0.999873
GOBP_Negative Regulation of Endocytosis (GO:0045806)	Z_niche16	-0.186245	0.852252	0.999873
KEGG_PPAR signaling pathway	Z_niche16	0.185986	0.852456	0.999873
GOBP_Response to Amino Acid (GO:0043200)	Z_niche16	0.185457	0.852871	0.999873
GOBP_Reg of Mitochondrial Outer Membrane Permeabilization Involved in Apoptotic Signaling Pathway (GO:1901028)	Z_niche16	0.184886	0.853318	0.999873
Reactome_DNA Repair	Z_niche16	0.184277	0.853796	0.999873
GOBP_Intracellular Signaling Cassette (GO:0141124)	Z_niche16	-0.183705	0.854245	0.999873
GOBP_Sphingolipid Metabolic Process (GO:0006665)	Z_niche16	-0.18343	0.85446	0.999873
Reactome_Deregulated CDK5 Triggers Multiple Neurodegenerative Pathways in Alzheimer's Disease Models	Z_niche16	-0.182492	0.855197	0.999873
GOBP_Positive Regulation of Protein Modification by Small Protein Conjugation or Removal (GO:1903322)	Z_niche16	0.181703	0.855816	0.999873
GOBP_Negative Regulation of T Cell Mediated Immunity (GO:0002710)	Z_niche16	-0.181613	0.855886	0.999873
GOBP_Gliogenesis (GO:0042063)	Z_niche16	0.181529	0.855953	0.999873
GOBP_Toll-like Receptor Signaling Pathway (GO:0002224)	Z_niche16	-0.181524	0.855956	0.999873
GOBP_Positive Regulation of Immunoglobulin Production (GO:0002639)	Z_niche16	0.18113	0.856265	0.999873
Reactome_Transcriptional Regulation by MECP2	Z_niche16	0.180745	0.856568	0.999873
Reactome_GAB1 Signalosome	Z_niche16	0.180525	0.856741	0.999873
GOBP_Positive Regulation of Interleukin-12 Production (GO:0032735)	Z_niche16	0.179592	0.857473	0.999873
GOBP_Positive Regulation of Interferon-Beta Production (GO:0032728)	Z_niche16	-0.179531	0.85752	0.999873
Reactome_Signaling by TGFB Family Members	Z_niche16	0.177989	0.858732	0.999873
GOBP_Negative Regulation of Protein Localization (GO:1903828)	Z_niche16	-0.177471	0.859139	0.999873
Reactome_Diseases of Programmed Cell Death	Z_niche16	0.177044	0.859474	0.999873
GOBP_Ceramide Transport (GO:0035627)	Z_niche16	-0.175584	0.860621	0.999873
GOBP_Hemopoiesis (GO:0030097)	Z_niche16	0.175202	0.860921	0.999873
GOBP_Artery Development (GO:0060840)	Z_niche16	0.17338	0.862353	0.999873
GOBP_Regulation of Dendrite Morphogenesis (GO:0048814)	Z_niche16	0.173176	0.862513	0.999873
KEGG_Hedgehog signaling pathway	Z_niche16	0.172389	0.863131	0.999873
GOBP_Regulation of Osteoblast Differentiation (GO:0045667)	Z_niche16	0.171991	0.863445	0.999873
GOBP_Natural Killer Cell Mediated Immunity (GO:0002228)	Z_niche16	-0.171729	0.86365	0.999873
GOBP_Regulation of Calcium Ion Import (GO:0090279)	Z_niche16	0.171276	0.864007	0.999873
GOBP_Regulation of Canonical Wnt Signaling Pathway (GO:0060828)	Z_niche16	0.17065	0.864499	0.999873
GOBP_Regulation of Autophagy (GO:0010506)	Z_niche16	0.170323	0.864756	0.999873
GOBP_Gene Expression (GO:0010467)	Z_niche16	-0.169336	0.865533	0.999873
GOBP_Type I Interferon-Mediated Signaling Pathway (GO:0060337)	Z_niche16	0.169008	0.865791	0.999873
Reactome_High Laminar Flow Shear Stress Activates Signaling by PIEZO1 and PECAM1 CDH5 KDR in Endothelial Cell	Z_niche16	-0.168848	0.865916	0.999873
GOBP_Regulation of Reactive Oxygen Species Metabolic Process (GO:2000377)	Z_niche16	0.168218	0.866412	0.999873
GOBP_Phosphatidylinositol 3-Kinase/Protein Kinase B Signal Transduction (GO:0043491)	Z_niche16	0.167447	0.867019	0.999873
Reactome_Nuclear Events Mediated by NFE2L2	Z_niche16	-0.167061	0.867322	0.999873
KEGG_Gap junction	Z_niche16	0.167013	0.86736	0.999873
Hallmark_Glycolysis	Z_niche16	0.166785	0.867539	0.999873
WP_Primary Focal Segmental Glomerulosclerosis FSGS WP2573	Z_niche16	-0.166563	0.867714	0.999873
Reactome_Signaling by Type 1 Insulin-like Growth Factor 1 Receptor (IGF1R)	Z_niche16	-0.166514	0.867753	0.999873
GOBP_Cellular Response to Transforming Growth Factor Beta Stimulus (GO:0071560)	Z_niche16	-0.166449	0.867804	0.999873
Reactome_G Beta Gamma Signalling Through PI3Kgamma	Z_niche16	-0.164207	0.869568	0.999873
GOBP_Positive Regulation of ATP Metabolic Process (GO:1903580)	Z_niche16	-0.164046	0.869695	0.999873
KEGG_Phagosome	Z_niche16	-0.163737	0.869938	0.999873
GOBP_Positive Regulation of Protein Localization to Cell Periphery (GO:1904377)	Z_niche16	0.163326	0.870262	0.999873
GOBP_Regulation of Mitochondrial Fission (GO:0090140)	Z_niche16	0.16299	0.870526	0.999873
GOBP_Positive Regulation of Cell-Cell Adhesion (GO:0022409)	Z_niche16	0.162888	0.870607	0.999873
GOBP_Negative Regulation of Organelle Assembly (GO:1902116)	Z_niche16	0.162736	0.870726	0.999873
GOBP_Negative Regulation of ERK1 and ERK2 Cascade (GO:0070373)	Z_niche16	-0.162592	0.870839	0.999873
WP_Mitochondrial Gene Expression WP1263	Z_niche16	-0.160645	0.872373	0.999873
GOBP_Negative Regulation of Protein Ubiquitination (GO:0031397)	Z_niche16	-0.15929	0.87344	0.999873
GOBP_Negative Regulation of Blood Vessel Morphogenesis (GO:2000181)	Z_niche16	0.158766	0.873853	0.999873
Reactome_Processing of Capped Intron-Containing Pre-mRNA	Z_niche16	-0.158701	0.873904	0.999873
GOBP_Protein Localization to Vacuole (GO:0072665)	Z_niche16	0.158065	0.874406	0.999873
Reactome_Interferon Gamma Signaling	Z_niche16	0.157937	0.874507	0.999873
GOBP_Positive Regulation of Mitophagy (GO:1901526)	Z_niche16	-0.157854	0.874572	0.999873
Reactome_Transcriptional Regulation by VENTX	Z_niche16	0.157701	0.874693	0.999873
GOBP_Regulation of Trans-Synaptic Signaling (GO:0099177)	Z_niche16	0.157632	0.874747	0.999873
Reactome_Pentose Phosphate Pathway	Z_niche16	-0.15721	0.875079	0.999873
GOBP_Response to Ketone (GO:1901654)	Z_niche16	-0.157158	0.87512	0.999873
GOBP_Negative Regulation of Ferroptosis (GO:0110076)	Z_niche16	-0.156917	0.87531	0.999873
Reactome_Basigin Interactions	Z_niche16	0.156864	0.875352	0.999873
Reactome_SARS-CoV-2-host Interactions	Z_niche16	0.156268	0.875822	0.999873
GOBP_MRNA Destabilization (GO:0061157)	Z_niche16	0.155929	0.876089	0.999873
KEGG_Cushing syndrome	Z_niche16	-0.155907	0.876106	0.999873
GOBP_Mesonephric Tubule Development (GO:0072164)	Z_niche16	0.155473	0.876448	0.999873
GOBP_Protein Autophosphorylation (GO:0046777)	Z_niche16	-0.155397	0.876508	0.999873
GOBP_Regulation of Microtubule Polymerization or Depolymerization (GO:0031110)	Z_niche16	0.154861	0.876931	0.999873
GOBP_Phospholipase C-activating G Protein-Coupled Receptor Signaling Pathway (GO:0007200)	Z_niche16	-0.154776	0.876998	0.999873
GOBP_Gonad Development (GO:0008406)	Z_niche16	0.154074	0.877551	0.999873
GOBP_Positive Regulation of Cell Development (GO:0010720)	Z_niche16	-0.153904	0.877685	0.999873
GOBP_Skeletal Muscle Tissue Development (GO:0007519)	Z_niche16	-0.152626	0.878693	0.999873
Reactome_SARS-CoV-2 Infection	Z_niche16	-0.152509	0.878785	0.999873
WP_GPCRs Peptide WP234	Z_niche16	0.152155	0.879065	0.999873
GOBP_Regulation of Wound Healing (GO:0061041)	Z_niche16	0.152145	0.879072	0.999873
GOBP_Regulation of Collagen Biosynthetic Process (GO:0032965)	Z_niche16	-0.152032	0.879162	0.999873
Reactome_Response to Elevated Platelet Cytosolic Ca2+	Z_niche16	-0.151309	0.879732	0.999873
Reactome_Interactions of Vpr With Host Cellular Proteins	Z_niche16	-0.151246	0.879781	0.999873
GOBP_Post-translational Protein Modification (GO:0043687)	Z_niche16	0.151176	0.879836	0.999873
Reactome_Synthesis of IP3 and IP4 in the Cytosol	Z_niche16	-0.151169	0.879843	0.999873
GOBP_Cardiac Muscle Tissue Development (GO:0048738)	Z_niche16	-0.150014	0.880753	0.999873
GOBP_Protein Modification by Small Protein Removal (GO:0070646)	Z_niche16	-0.149838	0.880892	0.999873
GOBP_Negative Regulation of Cell Communication (GO:0010648)	Z_niche16	-0.149707	0.880996	0.999873
GOBP_Regulation of Notch Signaling Pathway (GO:0008593)	Z_niche16	-0.149498	0.88116	0.999873
GOBP_Mammary Gland Epithelium Development (GO:0061180)	Z_niche16	0.149441	0.881205	0.999873
GOBP_Regulation of mRNA Catabolic Process (GO:0061013)	Z_niche16	-0.148639	0.881838	0.999873
GOBP_Positive Regulation of Monoatomic Ion Transport (GO:0043270)	Z_niche16	-0.148573	0.881891	0.999873
GOBP_Negative Regulation of Chemokine Production (GO:0032682)	Z_niche16	0.147844	0.882466	0.999873
GOBP_Protein Complex Oligomerization (GO:0051259)	Z_niche16	0.147715	0.882568	0.999873
GOBP_Positive Regulation of Actin Filament Bundle Assembly (GO:0032233)	Z_niche16	0.14716	0.883006	0.999873
KEGG_Melanogenesis	Z_niche16	-0.146624	0.883429	0.999873
GOBP_Negative Regulation of Epithelial Cell Proliferation (GO:0050680)	Z_niche16	-0.1464	0.883605	0.999873
GOBP_Mitotic DNA Damage Checkpoint Signaling (GO:0044773)	Z_niche16	0.145876	0.88402	0.999873
GOBP_Positive Regulation of Protein Localization to Membrane (GO:1905477)	Z_niche16	-0.145874	0.884021	0.999873
KEGG_Proteasome	Z_niche16	-0.145451	0.884355	0.999873
GOBP_External Encapsulating Structure Organization (GO:0045229)	Z_niche16	-0.145305	0.88447	0.999873
Reactome_RND1 GTPase Cycle	Z_niche16	0.145229	0.88453	0.999873
Hallmark_G2-M Checkpoint	Z_niche16	-0.144514	0.885095	0.999873
Reactome_DNA Double Strand Break Response	Z_niche16	0.144317	0.88525	0.999873
GOBP_Receptor Recycling (GO:0001881)	Z_niche16	-0.142806	0.886443	0.999873
GOBP_Protein Acylation (GO:0043543)	Z_niche16	-0.142788	0.886458	0.999873
GOBP_Glucose Homeostasis (GO:0042593)	Z_niche16	-0.142521	0.886668	0.999873
GOBP_Negative Regulation of Cytoskeleton Organization (GO:0051494)	Z_niche16	0.141959	0.887112	0.999873
GOBP_Negative Regulation of Autophagy (GO:0010507)	Z_niche16	0.14108	0.887807	0.999873
GOBP_Negative Regulation of Cellular Senescence (GO:2000773)	Z_niche16	0.140449	0.888305	0.999873
GOBP_Regulation of Membrane Depolarization (GO:0003254)	Z_niche16	0.140156	0.888537	0.999873
GOBP_Positive Regulation of Inflammasome-Mediated Signaling Pathway (GO:0141087)	Z_niche16	-0.140077	0.8886	0.999873
GOBP_Regulation of Mitochondrial Membrane Permeability (GO:0046902)	Z_niche16	-0.139995	0.888664	0.999873
GOBP_Negative Regulation of Synaptic Transmission (GO:0050805)	Z_niche16	0.139866	0.888766	0.999873
Reactome_Regulation of Actin Dynamics for Phagocytic Cup Formation	Z_niche16	-0.139846	0.888782	0.999873
GOBP_Peptidyl-serine Modification (GO:0018209)	Z_niche16	-0.13945	0.889094	0.999873
Reactome_Scavenging by Class A Receptors	Z_niche16	-0.138829	0.889585	0.999873
Reactome_Homology Directed Repair	Z_niche16	-0.13845	0.889885	0.999873
Reactome_Deubiquitination	Z_niche16	-0.137675	0.890497	0.999873
GOBP_Negative Regulation of Osteoblast Differentiation (GO:0045668)	Z_niche16	0.137628	0.890535	0.999873
GOBP_Positive Regulation of Immune Effector Process (GO:0002699)	Z_niche16	0.137316	0.890781	0.999873
GOBP_Peptidyl-tyrosine Modification (GO:0018212)	Z_niche16	0.137234	0.890846	0.999873
Reactome_Regulation of MITF-M-dependent Genes Involved in Pigmentation	Z_niche16	-0.137077	0.89097	0.999873
Reactome_NCAM1 Interactions	Z_niche16	0.136686	0.891279	0.999873
KEGG_Primary immunodeficiency	Z_niche16	0.136413	0.891495	0.999873
Reactome_Translation of Structural Proteins 9694635	Z_niche16	-0.136258	0.891617	0.999873
GOBP_Cardiac Conduction (GO:0061337)	Z_niche16	-0.136192	0.891669	0.999873
GOBP_Regulation of Heart Contraction (GO:0008016)	Z_niche16	-0.13607	0.891766	0.999873
KEGG_Mineral absorption	Z_niche16	-0.135069	0.892558	0.999873
KEGG_Protein processing in endoplasmic reticulum	Z_niche16	-0.134812	0.892761	0.999873
KEGG_GnRH signaling pathway	Z_niche16	-0.134461	0.893038	0.999873
GOBP_Negative Regulation of Angiogenesis (GO:0016525)	Z_niche16	-0.133799	0.893561	0.999873
GOBP_Oligodendrocyte Development (GO:0014003)	Z_niche16	0.133472	0.89382	0.999873
GOBP_Positive Regulation of Protein Ubiquitination (GO:0031398)	Z_niche16	0.133209	0.894028	0.999873
GOBP_Positive Regulation of Axonogenesis (GO:0050772)	Z_niche16	0.132674	0.894451	0.999873
Reactome_Transcriptional Regulation by Small RNAs	Z_niche16	-0.132099	0.894906	0.999873
Reactome_Downstream Signaling of Activated FGFR1	Z_niche16	0.131801	0.895142	0.999873
GOBP_Negative Regulation of Antigen Receptor-Mediated Signaling Pathway (GO:0050858)	Z_niche16	-0.131736	0.895193	0.999873
KEGG_Sphingolipid signaling pathway	Z_niche16	0.131318	0.895524	0.999873
GOBP_Cognition (GO:0050890)	Z_niche16	0.130583	0.896105	0.999873
GOBP_Regulation of Bone Remodeling (GO:0046850)	Z_niche16	0.128448	0.897794	0.999873
GOBP_Positive Regulation of T Cell Proliferation (GO:0042102)	Z_niche16	0.127911	0.898219	0.999873
KEGG_Small cell lung cancer	Z_niche16	0.127888	0.898238	0.999873
Reactome_Complement Cascade	Z_niche16	0.126557	0.899291	0.999873
GOBP_Modification-dependent Protein Catabolic Process (GO:0019941)	Z_niche16	-0.125368	0.900232	0.999873
KEGG_Endometrial cancer	Z_niche16	0.125178	0.900383	0.999873
GOBP_Positive Regulation of Receptor-Mediated Endocytosis (GO:0048260)	Z_niche16	-0.124854	0.900639	0.999873
GOBP_Neg Reg Endoplasmic Reticulum Stress-Induced Intrinsic Apoptotic Signaling Pathway (GO:1902236)	Z_niche16	-0.124806	0.900677	0.999873
GOBP_Fc-gamma Receptor Signaling Pathway (GO:0038094)	Z_niche16	-0.124558	0.900873	0.999873
GOBP_Positive Regulation of Macrophage Migration (GO:1905523)	Z_niche16	-0.123817	0.90146	0.999873
GOBP_Protein K48-linked Ubiquitination (GO:0070936)	Z_niche16	-0.123693	0.901558	0.999873
GOBP_Positive Regulation of Actin Filament Polymerization (GO:0030838)	Z_niche16	-0.123679	0.901569	0.999873
GOBP_Organelle Transport Along Microtubule (GO:0072384)	Z_niche16	0.122726	0.902324	0.999873
KEGG_TNF signaling pathway	Z_niche16	0.122656	0.90238	0.999873
KEGG_Parkinson disease	Z_niche16	-0.122476	0.902522	0.999873
GOBP_Regulation of Cell-Substrate Junction Assembly (GO:0090109)	Z_niche16	-0.121891	0.902986	0.999873
GOBP_BMP Signaling Pathway (GO:0030509)	Z_niche16	0.121611	0.903207	0.999873
GOBP_Regulation of Granulocyte Chemotaxis (GO:0071622)	Z_niche16	-0.121423	0.903356	0.999873
Reactome_UCH Proteinases	Z_niche16	-0.120907	0.903765	0.999873
Reactome_DNA Double-Strand Break Repair	Z_niche16	0.120831	0.903825	0.999873
GOBP_Positive Regulation of Mitotic Cell Cycle (GO:0045931)	Z_niche16	0.120068	0.904429	0.999873
GOBP_Stress-activated Protein Kinase Signaling Cascade (GO:0031098)	Z_niche16	-0.119735	0.904693	0.999873
GOBP_Regulation of Microtubule Nucleation (GO:0010968)	Z_niche16	0.119626	0.90478	0.999873
GOBP_Peptidyl-serine Phosphorylation (GO:0018105)	Z_niche16	-0.119508	0.904873	0.999873
GOBP_Neuron Maturation (GO:0042551)	Z_niche16	-0.119259	0.90507	0.999873
GOBP_Response to Interferon-Alpha (GO:0035455)	Z_niche16	-0.118452	0.90571	0.999873
GOBP_Positive Regulation of Organelle Organization (GO:0010638)	Z_niche16	-0.117637	0.906356	0.999873
WP_Focal Adhesion PI3K Akt mTOR Signaling Pathway WP2841	Z_niche16	-0.117236	0.906673	0.999873
GOBP_Cortical Actin Cytoskeleton Organization (GO:0030866)	Z_niche16	-0.116839	0.906987	0.999873
GOBP_SMAD Protein Signal Transduction (GO:0060395)	Z_niche16	0.116606	0.907172	0.999873
GOBP_Positive Regulation of Ubiquitin-Dependent Protein Catabolic Process (GO:2000060)	Z_niche16	0.116208	0.907487	0.999873
Reactome_Elastic Fibre Formation	Z_niche16	-0.11564	0.907938	0.999873
GOBP_Maintenance of Gastrointestinal Epithelium (GO:0030277)	Z_niche16	-0.115115	0.908354	0.999873
GOBP_Response to Ionizing Radiation (GO:0010212)	Z_niche16	0.11498	0.908461	0.999873
Reactome_Crosslinking of Collagen Fibrils	Z_niche16	-0.11465	0.908723	0.999873
GOBP_Regulation of Tumor Necrosis Factor-Mediated Signaling Pathway (GO:0010803)	Z_niche16	0.114596	0.908766	0.999873
KEGG_Basal cell carcinoma	Z_niche16	0.113819	0.909381	0.999873
WP_GDNF RET Signaling Axis WP4820	Z_niche16	0.112571	0.910371	0.999873
GOBP_Protein Phosphorylation (GO:0006468)	Z_niche16	-0.111943	0.910868	0.999873
GOBP_Regulation of Platelet-Derived Growth Factor Receptor Signaling Pathway (GO:0010640)	Z_niche16	-0.111769	0.911006	0.999873
Reactome_Gene Silencing by RNA	Z_niche16	0.111664	0.91109	0.999873
GOBP_Cytoskeleton-dependent Cytokinesis (GO:0061640)	Z_niche16	0.110932	0.91167	0.999873
Reactome_Regulation of TP53 Expression and Degradation	Z_niche16	0.110818	0.911761	0.999873
GOBP_Phosphatidylcholine Metabolic Process (GO:0046470)	Z_niche16	-0.110728	0.911832	0.999873
GOBP_Regulation of Telomere Maintenance via Telomere Lengthening (GO:1904356)	Z_niche16	0.110406	0.912088	0.999873
GOBP_Regulation of Metal Ion Transport (GO:0010959)	Z_niche16	0.110066	0.912357	0.999873
GOBP_Positive Regulation of Cytoskeleton Organization (GO:0051495)	Z_niche16	0.109605	0.912723	0.999873
GOBP_Regulation of Vascular Associated Smooth Muscle Cell Proliferation (GO:1904705)	Z_niche16	0.108876	0.913301	0.999873
KEGG_Prion diseases	Z_niche16	-0.108571	0.913543	0.999873
GOBP_Aerobic Respiration (GO:0009060)	Z_niche16	-0.108548	0.913561	0.999873
Reactome_Amino Acids Regulate mTORC1	Z_niche16	0.108099	0.913917	0.999873
GOBP_Plasma Membrane Organization (GO:0007009)	Z_niche16	-0.107311	0.914542	0.999873
GOBP_Cytoplasmic Microtubule Organization (GO:0031122)	Z_niche16	0.107275	0.914571	0.999873
GOBP_JNK Cascade (GO:0007254)	Z_niche16	0.107244	0.914595	0.999873
Reactome_Signaling by TGFBR3	Z_niche16	0.107041	0.914756	0.999873
Reactome_Sensory Processing of Sound by Inner Hair Cells of the Cochlea	Z_niche16	-0.106683	0.91504	0.999873
GOBP_Positive Regulation of Endocytosis (GO:0045807)	Z_niche16	0.105802	0.915739	0.999873
GOBP_Positive Regulation of Protein Metabolic Process (GO:0051247)	Z_niche16	0.105707	0.915815	0.999873
GOBP_Regulation of Bone Resorption (GO:0045124)	Z_niche16	-0.105088	0.916306	0.999873
Reactome_PTEN Regulation	Z_niche16	0.104907	0.916449	0.999873
WP_Delta Notch Signaling Pathway WP265	Z_niche16	-0.104421	0.916836	0.999873
GOBP_Negative Regulation of DNA Recombination (GO:0045910)	Z_niche16	0.104378	0.916869	0.999873
Reactome_Transcriptional Regulation by RUNX2	Z_niche16	-0.104197	0.917013	0.999873
Reactome_Sensory Processing of Sound by Outer Hair Cells of the Cochlea	Z_niche16	0.103791	0.917335	0.999873
GOBP_Positive Regulation of Type I Interferon Production (GO:0032481)	Z_niche16	0.103749	0.917369	0.999873
GOBP_Regulation of Protein Modification by Small Protein Conjugation or Removal (GO:1903320)	Z_niche16	0.103724	0.917388	0.999873
GOBP_Heterochromatin Formation (GO:0031507)	Z_niche16	0.103569	0.917511	0.999873
GOBP_Positive Regulation of Nitric Oxide Biosynthetic Process (GO:0045429)	Z_niche16	0.103526	0.917545	0.999873
Reactome_Meiosis	Z_niche16	-0.102753	0.918159	0.999873
GOBP_Cellular Response to Glucose Starvation (GO:0042149)	Z_niche16	0.102455	0.918396	0.999873
GOBP_Eye Development (GO:0001654)	Z_niche16	0.102047	0.918719	0.999873
GOBP_Regulation of Ubiquitin-Dependent Protein Catabolic Process (GO:2000058)	Z_niche16	0.101962	0.918787	0.999873
GOBP_RNA Splicing (GO:0008380)	Z_niche16	-0.10182	0.918899	0.999873
Reactome_RHO GTPases Activate CIT	Z_niche16	0.101243	0.919357	0.999873
GOBP_Vasculature Development (GO:0001944)	Z_niche16	-0.101036	0.919522	0.999873
GOBP_Mesenchyme Development (GO:0060485)	Z_niche16	0.100844	0.919674	0.999873
Reactome_Signaling by Hedgehog	Z_niche16	-0.100775	0.919729	0.999873
KEGG_Protein digestion and absorption	Z_niche16	0.099723	0.920564	0.999873
GOBP_Vasodilation (GO:0042311)	Z_niche16	-0.0994106	0.920812	0.999873
Reactome_Cell Death Signalling via NRAGE, NRIF and NADE	Z_niche16	0.0993212	0.920883	0.999873
GOBP_Establishment or Maintenance of Epithelial Cell Apical/Basal Polarity (GO:0045197)	Z_niche16	-0.0991044	0.921055	0.999873
GOBP_Response to Gamma Radiation (GO:0010332)	Z_niche16	-0.0984278	0.921593	0.999873
GOBP_Cellular Response to Unfolded Protein (GO:0034620)	Z_niche16	-0.0981923	0.92178	0.999873
GOBP_Positive Regulation of Leukocyte Adhesion to Vascular Endothelial Cell (GO:1904996)	Z_niche16	-0.097839	0.92206	0.999873
GOBP_Regulation of SMAD Protein Signal Transduction (GO:0060390)	Z_niche16	0.0975353	0.922301	0.999873
GOBP_Positive Regulation of Cytokine Production Involved in Inflammatory Response (GO:1900017)	Z_niche16	-0.0975049	0.922325	0.999873
Reactome_Sphingolipid Metabolism	Z_niche16	-0.097093	0.922653	0.999873
GOBP_Protein Localization to Cell Junction (GO:1902414)	Z_niche16	-0.096623	0.923026	0.999873
Reactome_Fcgamma Receptor (FCGR) Dependent Phagocytosis	Z_niche16	-0.0964599	0.923155	0.999873
Reactome_SARS-CoV-2 Targets Host Intracellular Signalling and Regulatory Pathways	Z_niche16	-0.0962177	0.923348	0.999873
GOBP_Negative Regulation of Oxidative Stress-Induced Intrinsic Apoptotic Signaling Pathway (GO:1902176)	Z_niche16	0.0957522	0.923717	0.999873
GOBP_Interferon-mediated Signaling Pathway (GO:0140888)	Z_niche16	0.0953223	0.924059	0.999873
WP_Tryptophan Metabolism WP79	Z_niche16	-0.0953149	0.924065	0.999873
Reactome_Neurotoxicity of Clostridium Toxins	Z_niche16	0.0953021	0.924075	0.999873
Reactome_Asparagine N-linked Glycosylation	Z_niche16	-0.0951725	0.924178	0.999873
Reactome_Toll-like Receptor Cascades	Z_niche16	-0.0951176	0.924221	0.999873
Reactome_TP53 Regulates Transcription of DNA Repair Genes	Z_niche16	0.0945955	0.924636	0.999873
GOBP_Protein Homotetramerization (GO:0051289)	Z_niche16	0.093268	0.925691	0.999873
GOBP_Regulation of Cholesterol Efflux (GO:0010874)	Z_niche16	-0.0930812	0.925839	0.999873
Reactome_Anti-inflammatory Response Favouring Leishmania Parasite Infection	Z_niche16	-0.0929773	0.925922	0.999873
Reactome_Platelet Calcium Homeostasis	Z_niche16	-0.092822	0.926045	0.999873
Reactome_HIV Life Cycle	Z_niche16	0.0926612	0.926173	0.999873
GOBP_Positive Regulation of Hydrolase Activity (GO:0051345)	Z_niche16	-0.0922904	0.926467	0.999873
Reactome_Signaling by Insulin Receptor	Z_niche16	0.0918479	0.926819	0.999873
GOBP_Mitochondrion Organization (GO:0007005)	Z_niche16	-0.0917766	0.926876	0.999873
GOBP_Positive Regulation of D-glucose Transmembrane Transport (GO:0010828)	Z_niche16	-0.0913764	0.927194	0.999873
GOBP_Positive Regulation of Protein Kinase Activity (GO:0045860)	Z_niche16	0.0907611	0.927682	0.999873
GOBP_Postsynaptic Membrane Organization (GO:0001941)	Z_niche16	0.0906533	0.927768	0.999873
GOBP_Positive Regulation of Neurogenesis (GO:0050769)	Z_niche16	-0.0904221	0.927952	0.999873
GOBP_Regulation of Cold-Induced Thermogenesis (GO:0120161)	Z_niche16	0.0897004	0.928525	0.999873
Reactome_Insulin Receptor Signalling Cascade	Z_niche16	-0.0893769	0.928782	0.999873
KEGG_Chagas disease (American trypanosomiasis)	Z_niche16	-0.0892953	0.928847	0.999873
GOBP_Negative Regulation of Cytokine Production Involved in Inflammatory Response (GO:1900016)	Z_niche16	0.0891346	0.928975	0.999873
GOBP_Response to Ethanol (GO:0045471)	Z_niche16	-0.0886822	0.929334	0.999873
Reactome_Disassembly of the Destruction Complex and Recruitment of AXIN to the Membrane	Z_niche16	0.0886822	0.929335	0.999873
GOBP_Inhibitory Synapse Assembly (GO:1904862)	Z_niche16	0.0886229	0.929382	0.999873
GOBP_Regulation of Heart Rate by Cardiac Conduction (GO:0086091)	Z_niche16	0.0886159	0.929387	0.999873
KEGG_Pancreatic cancer	Z_niche16	0.0880219	0.929859	0.999873
GOBP_Positive Regulation of Cell-Substrate Junction Organization (GO:0150117)	Z_niche16	0.0865785	0.931007	0.999873
Reactome_PI-3K Cascade FGFR1	Z_niche16	-0.0865767	0.931008	0.999873
Reactome_Signaling by FGFR2 in Disease	Z_niche16	-0.0865327	0.931043	0.999873
GOBP_Regulation of Macrophage Chemotaxis (GO:0010758)	Z_niche16	0.086447	0.931111	0.999873
Reactome_ISG15 Antiviral Mechanism	Z_niche16	0.0863802	0.931164	0.999873
Reactome_G Beta Gamma Signalling Through CDC42	Z_niche16	0.0863539	0.931185	0.999873
Reactome_DDX58 IFIH1-mediated Induction of Interferon-Alpha Beta	Z_niche16	0.086229	0.931284	0.999873
Reactome_MicroRNA (miRNA) Biogenesis	Z_niche16	0.0861629	0.931337	0.999873
Reactome_RHOA GTPase Cycle	Z_niche16	0.0852147	0.932091	0.999873
GOBP_Regulation of Protein-Containing Complex Assembly (GO:0043254)	Z_niche16	-0.0845694	0.932604	0.999873
GOBP_Organelle Assembly (GO:0070925)	Z_niche16	-0.0840112	0.933048	0.999873
GOBP_Ras Protein Signal Transduction (GO:0007265)	Z_niche16	0.0839816	0.933071	0.999873
GOBP_MiRNA Processing (GO:0035196)	Z_niche16	0.0838469	0.933178	0.999873
GOBP_Positive Regulation of Viral Process (GO:0048524)	Z_niche16	-0.0832474	0.933655	0.999873
Reactome_Recycling Pathway of L1	Z_niche16	0.0831322	0.933746	0.999873
GOBP_Organelle Organization (GO:0006996)	Z_niche16	-0.0830143	0.93384	0.999873
KEGG_Histidine metabolism	Z_niche16	-0.0822784	0.934425	0.999873
Reactome_Regulation of Gene Expression in Beta Cells	Z_niche16	-0.0822047	0.934484	0.999873
KEGG_Aldosterone synthesis and secretion	Z_niche16	-0.0814115	0.935115	0.999873
GOBP_Regulation of Receptor Signaling Pathway via STAT (GO:1904892)	Z_niche16	0.0813717	0.935146	0.999873
GOBP_Positive Regulation of T Cell Mediated Immunity (GO:0002711)	Z_niche16	0.0812523	0.935241	0.999873
GOBP_Multicellular Organismal-Level Water Homeostasis (GO:0050891)	Z_niche16	0.0808787	0.935538	0.999873
Reactome_Protein-protein Interactions at Synapses	Z_niche16	0.0807498	0.935641	0.999873
GOBP_Skin Development (GO:0043588)	Z_niche16	-0.0801778	0.936096	0.999873
Reactome_TCF Dependent Signaling in Response to WNT	Z_niche16	0.0793277	0.936772	0.999873
Reactome_Regulation of FZD by Ubiquitination	Z_niche16	0.0792589	0.936827	0.999873
Reactome_Regulation of PTEN Gene Transcription	Z_niche16	-0.0792177	0.936859	0.999873
Reactome_Sema3A PAK Dependent Axon Repulsion	Z_niche16	-0.0791741	0.936894	0.999873
GOBP_Macroautophagy (GO:0016236)	Z_niche16	-0.0790693	0.936978	0.999873
GOBP_Negative Regulation of Smooth Muscle Cell Migration (GO:0014912)	Z_niche16	0.078543	0.937396	0.999873
GOBP_Regulation of Protein-Containing Complex Disassembly (GO:0043244)	Z_niche16	0.0782772	0.937608	0.999873
GOBP_Negative Regulation of Protein Modification by Small Protein Conjugation or Removal (GO:1903321)	Z_niche16	0.0777821	0.938001	0.999873
Reactome_RND3 GTPase Cycle	Z_niche16	-0.0763249	0.939161	0.999873
Reactome_Downregulation of ERBB2 Signaling	Z_niche16	0.075657	0.939692	0.999873
GOBP_Sensory Perception of Sound (GO:0007605)	Z_niche16	-0.0754986	0.939818	0.999873
GOBP_Reg of Endoplasmic Reticulum Stress-Induced Intrinsic Apoptotic Signaling Pathway (GO:1902235)	Z_niche16	0.0754375	0.939867	0.999873
GOBP_Cellular Response to Amino Acid Starvation (GO:0034198)	Z_niche16	-0.0752888	0.939985	0.999873
GOBP_Insulin Secretion (GO:0030073)	Z_niche16	-0.0751073	0.940129	0.999873
GOBP_Macromolecule Modification (GO:0043412)	Z_niche16	0.0750122	0.940205	0.999873
Reactome_MAP2K and MAPK Activation	Z_niche16	0.073761	0.941201	0.999873
KEGG_Neurotrophin signaling pathway	Z_niche16	0.0735309	0.941384	0.999873
Reactome_Plasma Lipoprotein Assembly, Remodeling, and Clearance	Z_niche16	0.0730164	0.941793	0.999873
GOBP_Regulation of Lipid Biosynthetic Process (GO:0046890)	Z_niche16	-0.0727154	0.942033	0.999873
Reactome_Regulation of Complement Cascade	Z_niche16	-0.0724536	0.942241	0.999873
GOBP_Regulation of Interleukin-12 Production (GO:0032655)	Z_niche16	-0.0715297	0.942976	0.999873
GOBP_Regulation of Cell Adhesion Mediated by Integrin (GO:0033628)	Z_niche16	-0.0705293	0.943772	0.999873
GOBP_Retrograde Vesicle-Mediated Transport, Golgi to Endoplasmic Reticulum (GO:0006890)	Z_niche16	0.0695588	0.944545	0.999873
Reactome_Organelle Biogenesis and Maintenance	Z_niche16	0.0688819	0.945084	0.999873
GOBP_Regulation of Programmed Cell Death (GO:0043067)	Z_niche16	-0.0687141	0.945217	0.999873
Reactome_C-type Lectin Receptors (CLRs)	Z_niche16	-0.0683551	0.945503	0.999873
GOBP_Long-term Memory (GO:0007616)	Z_niche16	-0.0674907	0.946191	0.999873
GOBP_Protein-containing Complex Assembly (GO:0065003)	Z_niche16	-0.0666168	0.946887	0.999873
GOBP_Lipopolysaccharide-mediated Signaling Pathway (GO:0031663)	Z_niche16	-0.0663109	0.94713	0.999873
GOBP_Positive Regulation of Autophagy (GO:0010508)	Z_niche16	0.0662888	0.947148	0.999873
GOBP_Negative Regulation of Release of Cytochrome C From Mitochondria (GO:0090201)	Z_niche16	-0.0661553	0.947254	0.999873
GOBP_Negative Regulation of Blood Vessel Endothelial Cell Migration (GO:0043537)	Z_niche16	-0.0657429	0.947583	0.999873
GOBP_Positive Regulation of Leukocyte Cell-Cell Adhesion (GO:1903039)	Z_niche16	-0.0648768	0.948272	0.999873
GOBP_Positive Regulation of Production of Molecular Mediator of Immune Response (GO:0002702)	Z_niche16	0.0648113	0.948324	0.999873
GOBP_Embryonic Skeletal System Morphogenesis (GO:0048704)	Z_niche16	0.0647193	0.948398	0.999873
GOBP_Neuron Projection Morphogenesis (GO:0048812)	Z_niche16	0.0645248	0.948552	0.999873
GOBP_Negative Regulation of Cell-Matrix Adhesion (GO:0001953)	Z_niche16	-0.0636732	0.94923	0.999873
GOBP_DNA Repair (GO:0006281)	Z_niche16	-0.0636585	0.949242	0.999873
Reactome_SHC-mediated Cascade FGFR1	Z_niche16	-0.0636249	0.949269	0.999873
GOBP_Host-mediated Activation of Viral Process (GO:0044794)	Z_niche16	-0.0634105	0.94944	0.999873
GOBP_Transforming Growth Factor Beta Receptor Superfamily Signaling Pathway (GO:0141091)	Z_niche16	-0.0630212	0.94975	0.999873
Reactome_Regulation of TP53 Activity Through Phosphorylation	Z_niche16	0.0627396	0.949974	0.999873
GOBP_Regulation of Dendrite Extension (GO:1903859)	Z_niche16	0.061372	0.951063	0.999873
GOBP_Positive Regulation of mRNA Catabolic Process (GO:0061014)	Z_niche16	-0.0613527	0.951078	0.999873
GOBP_Synaptic Transmission, Cholinergic (GO:0007271)	Z_niche16	-0.060507	0.951752	0.999873
GOBP_Cellular Response to Glucose Stimulus (GO:0071333)	Z_niche16	-0.0585425	0.953317	0.999873
GOBP_Regulation of Triglyceride Biosynthetic Process (GO:0010866)	Z_niche16	-0.0583745	0.95345	0.999873
GOBP_Regulation of Cytoskeleton Organization (GO:0051493)	Z_niche16	0.0576366	0.954038	0.999873
WP_mRNA Processing WP310	Z_niche16	-0.0575578	0.954101	0.999873
GOBP_Skeletal System Morphogenesis (GO:0048705)	Z_niche16	-0.0572254	0.954366	0.999873
KEGG_Galactose metabolism	Z_niche16	0.0571482	0.954427	0.999873
GOBP_Response to Insulin (GO:0032868)	Z_niche16	0.0567641	0.954733	0.999873
Reactome_Binding and Uptake of Ligands by Scavenger Receptors	Z_niche16	0.0566651	0.954812	0.999873
Reactome_Negative Regulation of MAPK Pathway	Z_niche16	0.0559229	0.955403	0.999873
WP_Mechanisms Associated With Pluripotency WP1763	Z_niche16	0.055805	0.955497	0.999873
GOBP_Regulation of Double-Strand Break Repair (GO:2000779)	Z_niche16	-0.0554073	0.955814	0.999873
Reactome_Leishmania Infection	Z_niche16	-0.0548413	0.956265	0.999873
Reactome_Signaling by ALK	Z_niche16	-0.0544946	0.956541	0.999873
GOBP_Protein Polymerization (GO:0051258)	Z_niche16	0.0544942	0.956541	0.999873
GOBP_Regulation of Ras Protein Signal Transduction (GO:0046578)	Z_niche16	-0.0542433	0.956741	0.999873
Reactome_Late SARS-CoV-2 Infection Events	Z_niche16	-0.0541174	0.956842	0.999873
GOBP_Limb Development (GO:0060173)	Z_niche16	-0.0520064	0.958524	0.999873
Reactome_Prolactin Receptor Signaling	Z_niche16	0.0517093	0.95876	0.999873
GOBP_Negative Regulation of Cardiac Muscle Hypertrophy (GO:0010614)	Z_niche16	0.0510034	0.959323	0.999873
Reactome_Signaling by FGFR	Z_niche16	-0.0508778	0.959423	0.999873
GOBP_Regulation of T Cell Migration (GO:2000404)	Z_niche16	-0.0507901	0.959493	0.999873
Reactome_APC-Cdc20 Mediated Degradation of Nek2A	Z_niche16	0.0499703	0.960146	0.999873
Reactome_Protein Localization	Z_niche16	0.049805	0.960278	0.999873
GOBP_Cellular Response to Ionizing Radiation (GO:0071479)	Z_niche16	0.0497582	0.960315	0.999873
GOBP_Axonal Transport (GO:0098930)	Z_niche16	0.0496258	0.960421	0.999873
Reactome_COPI-independent Golgi-to-ER Retrograde Traffic	Z_niche16	0.0494343	0.960573	0.999873
GOBP_Positive Regulation of Proteolysis (GO:0045862)	Z_niche16	-0.0488284	0.961056	0.999873
Reactome_DNA Damage Telomere Stress Induced Senescence	Z_niche16	-0.0483999	0.961398	0.999873
KEGG_Pentose phosphate pathway	Z_niche16	0.0479386	0.961765	0.999873
GOBP_Regulation of Natural Killer Cell Mediated Cytotoxicity (GO:0042269)	Z_niche16	-0.0479226	0.961778	0.999873
GOBP_Negative Regulation of Type II Interferon Production (GO:0032689)	Z_niche16	-0.0475946	0.962039	0.999873
KEGG_Inflammatory mediator regulation of TRP channels	Z_niche16	-0.0475058	0.96211	0.999873
WP_GPCRs Non Odorant WP1396	Z_niche16	0.0468603	0.962625	0.999873
Reactome_Aquaporin-mediated Transport	Z_niche16	0.0464553	0.962947	0.999873
GOBP_Regulatory ncRNA-mediated Gene Silencing (GO:0031047)	Z_niche16	0.0460098	0.963302	0.999873
GOBP_Phospholipid Metabolic Process (GO:0006644)	Z_niche16	-0.0459429	0.963356	0.999873
GOBP_Regulatory ncRNA Processing (GO:0070918)	Z_niche16	-0.0458719	0.963412	0.999873
GOBP_MAPK Cascade (GO:0000165)	Z_niche16	0.0457229	0.963531	0.999873
WP_Novel Jun Dmp1 Pathway WP3654	Z_niche16	0.0453645	0.963817	0.999873
GOBP_Negative Regulation of Bone Remodeling (GO:0046851)	Z_niche16	0.045136	0.963999	0.999873
GOBP_Extracellular Structure Organization (GO:0043062)	Z_niche16	-0.0449192	0.964172	0.999873
GOBP_TOR Signaling (GO:0031929)	Z_niche16	0.0444531	0.964543	0.999873
GOBP_Negative Regulation of Cellular Response to Insulin Stimulus (GO:1900077)	Z_niche16	-0.0436757	0.965163	0.999873
Reactome_Post-translational Modification Synthesis of GPI-anchored Proteins	Z_niche16	-0.0421213	0.966402	0.999873
GOBP_Purine Ribonucleotide Metabolic Process (GO:0009150)	Z_niche16	0.0415087	0.96689	0.999873
GOBP_Positive Regulation of Phosphate Metabolic Process (GO:0045937)	Z_niche16	0.0413383	0.967026	0.999873
Reactome_ADP Signalling Through P2Y Purinoceptor 1	Z_niche16	0.040383	0.967788	0.999873
GOBP_Regulation of Monoatomic Cation Transmembrane Transport (GO:1904062)	Z_niche16	0.0400057	0.968089	0.999873
GOBP_Regulation of Immunoglobulin Production (GO:0002637)	Z_niche16	-0.0398947	0.968177	0.999873
Reactome_RND2 GTPase Cycle	Z_niche16	0.0397459	0.968296	0.999873
GOBP_Neurogenesis (GO:0022008)	Z_niche16	0.0390525	0.968849	0.999873
GOBP_Fc Receptor Signaling Pathway (GO:0038093)	Z_niche16	0.0387565	0.969085	0.999873
Reactome_G Alpha (Q) Signalling Events	Z_niche16	-0.0386217	0.969192	0.999873
Reactome_Regulation of Apoptosis	Z_niche16	-0.0381685	0.969553	0.999873
Reactome_Transcriptional and Post-Translational Regulation of MITF-M Expression and Activity	Z_niche16	0.0368186	0.97063	0.999873
Reactome_SHC1 Events in ERBB2 Signaling	Z_niche16	0.0368176	0.97063	0.999873
KEGG_Calcium signaling pathway	Z_niche16	0.0361762	0.971142	0.999873
Reactome_TGFBR3 Expression	Z_niche16	0.0353174	0.971827	0.999873
GOBP_Regulation of Chondrocyte Differentiation (GO:0032330)	Z_niche16	-0.0349333	0.972133	0.999873
KEGG_TGF-beta signaling pathway	Z_niche16	-0.0345626	0.972429	0.999873
Reactome_Host Interactions of HIV Factors	Z_niche16	0.0345114	0.972469	0.999873
Reactome_Hedgehog 'Off' State	Z_niche16	-0.0341764	0.972736	0.999873
GOBP_Superoxide Metabolic Process (GO:0006801)	Z_niche16	0.0337243	0.973097	0.999873
Reactome_Protein Ubiquitination	Z_niche16	0.0332616	0.973466	0.999873
GOBP_Substrate Adhesion-Dependent Cell Spreading (GO:0034446)	Z_niche16	0.0327937	0.973839	0.999873
Reactome_G-protein Mediated Events	Z_niche16	-0.0326043	0.97399	0.999873
GOBP_Neutrophil Chemotaxis (GO:0030593)	Z_niche16	0.032425	0.974133	0.999873
Reactome_RHO GTPase Cycle	Z_niche16	-0.0322023	0.974311	0.999873
Reactome_ER-Phagosome Pathway	Z_niche16	0.0316418	0.974758	0.999873
GOBP_Regulation of Protein Kinase Activity (GO:0045859)	Z_niche16	-0.0315643	0.974819	0.999873
Reactome_Plasma Lipoprotein Remodeling	Z_niche16	-0.0315572	0.974825	0.999873
GOBP_Collagen Fibril Organization (GO:0030199)	Z_niche16	-0.0309429	0.975315	0.999873
GOBP_Regulation of Neuron Projection Development (GO:0010975)	Z_niche16	-0.0305655	0.975616	0.999873
GOBP_Cellular Response to Peptide Hormone Stimulus (GO:0071375)	Z_niche16	0.0302564	0.975863	0.999873
GOBP_Regulation of Adenylate Cyclase Activity (GO:0045761)	Z_niche16	-0.0302393	0.975876	0.999873
GOBP_Negative Regulation of Metabolic Process (GO:0009892)	Z_niche16	-0.0301434	0.975953	0.999873
KEGG_RNA transport	Z_niche16	0.0292428	0.976671	0.999873
Reactome_SARS-CoV-2 Activates Modulates Innate and Adaptive Immune Responses	Z_niche16	0.0290211	0.976848	0.999873
GOBP_Double-strand Break Repair via Homologous Recombination (GO:0000724)	Z_niche16	-0.0279227	0.977724	0.999873
GOBP_Negative Regulation of Transforming Growth Factor Beta Receptor Signaling Pathway (GO:0030512)	Z_niche16	-0.0262469	0.97906	0.999873
GOBP_Mitotic Spindle Organization (GO:0007052)	Z_niche16	-0.0259364	0.979308	0.999873
Reactome_ABC-family Proteins Mediated Transport	Z_niche16	-0.0258477	0.979379	0.999873
GOBP_Positive Regulation of Adenylate Cyclase Activity (GO:0045762)	Z_niche16	0.0253092	0.979808	0.999873
GOBP_Positive Regulation of Cellular Component Organization (GO:0051130)	Z_niche16	-0.0249964	0.980058	0.999873
GOBP_Regulation of Regulated Secretory Pathway (GO:1903305)	Z_niche16	0.024971	0.980078	0.999873
Reactome_Negative Regulation of NOTCH4 Signaling	Z_niche16	0.0247396	0.980263	0.999873
Reactome_COPI-mediated Anterograde Transport	Z_niche16	0.0242462	0.980656	0.999873
KEGG_Oxytocin signaling pathway	Z_niche16	0.024235	0.980665	0.999873
Reactome_Toll Like Receptor 4 (TLR4) Cascade	Z_niche16	0.0237787	0.981029	0.999873
Reactome_Presynaptic Function of Kainate Receptors	Z_niche16	0.0231016	0.981569	0.999873
Reactome_MTOR Signalling	Z_niche16	0.023001	0.981649	0.999873
GOBP_Protein Localization to Mitochondrion (GO:0070585)	Z_niche16	-0.022751	0.981849	0.999873
GOBP_Regulation of Response to Stress (GO:0080134)	Z_niche16	0.0208617	0.983356	0.999873
GOBP_Positive Regulation of DNA Repair (GO:0045739)	Z_niche16	-0.0206428	0.983531	0.999873
Reactome_HDR Through Homologous Recombination (HRR)	Z_niche16	0.0204949	0.983649	0.999873
Reactome_Oxidative Stress Induced Senescence	Z_niche16	0.0202485	0.983845	0.999873
Reactome_FOXO-mediated Transcription	Z_niche16	-0.0198411	0.98417	0.999873
Reactome_PLC Beta Mediated Events	Z_niche16	-0.0195	0.984442	0.999873
GOBP_Membrane Depolarization During Action Potential (GO:0086010)	Z_niche16	0.0187961	0.985004	0.999873
GOBP_Host-mediated Perturbation of Viral Process (GO:0044788)	Z_niche16	-0.0185803	0.985176	0.999873
GOBP_Protein Localization to Nucleus (GO:0034504)	Z_niche16	-0.0181164	0.985546	0.999873
GOBP_Lymphocyte Proliferation (GO:0046651)	Z_niche16	0.0173559	0.986153	0.999873
KEGG_Hippo signaling pathway	Z_niche16	0.0173281	0.986175	0.999873
GOBP_Negative Regulation of Catalytic Activity (GO:0043086)	Z_niche16	0.0164176	0.986901	0.999873
GOBP_Protein Targeting to Lysosome (GO:0006622)	Z_niche16	0.0162719	0.987017	0.999873
Reactome_RHO GTPases Activate NADPH Oxidases	Z_niche16	-0.0160263	0.987213	0.999873
Reactome_ADORA2B Mediated Anti-Inflammatory Cytokines Production	Z_niche16	-0.0158096	0.987386	0.999873
GOBP_B Cell Receptor Signaling Pathway (GO:0050853)	Z_niche16	0.0148612	0.988143	0.999873
GOBP_Negative Regulation of Wound Healing (GO:0061045)	Z_niche16	0.0142765	0.988609	0.999873
GOBP_Endoplasmic Reticulum Unfolded Protein Response (GO:0030968)	Z_niche16	0.0141164	0.988737	0.999873
Hallmark_Pperoxisome	Z_niche16	-0.0141146	0.988739	0.999873
GOBP_Positive Regulation of Substrate Adhesion-Dependent Cell Spreading (GO:1900026)	Z_niche16	0.0139075	0.988904	0.999873
Reactome_Viral Messenger RNA Synthesis	Z_niche16	-0.0138145	0.988978	0.999873
Reactome_Nucleotide-binding Domain, Leucine Rich Repeat Containing Receptor (NLR) Signaling Pathways	Z_niche16	-0.0135525	0.989187	0.999873
GOBP_MiRNA-mediated Post-Transcriptional Gene Silencing (GO:0035195)	Z_niche16	-0.0133577	0.989342	0.999873
Reactome_SARS-CoV-1-host Interactions	Z_niche16	0.0132868	0.989399	0.999873
GOBP_Regulation of Systemic Arterial Blood Pressure (GO:0003073)	Z_niche16	-0.0128457	0.989751	0.999873
WP_IL 1 Signaling Pathway WP37	Z_niche16	-0.0127502	0.989827	0.999873
Reactome_ESR-mediated Signaling	Z_niche16	-0.0126987	0.989868	0.999873
GOBP_Triglyceride Metabolic Process (GO:0006641)	Z_niche16	-0.0123667	0.990133	0.999873
GOBP_Aortic Valve Morphogenesis (GO:0003180)	Z_niche16	-0.0121934	0.990271	0.999873
Hallmark_Hedgehog Signaling	Z_niche16	0.012037	0.990396	0.999873
GOBP_Regulation of Cell-Substrate Adhesion (GO:0010810)	Z_niche16	0.0119004	0.990505	0.999873
GOBP_Integrated Stress Response Signaling (GO:0140467)	Z_niche16	0.0116752	0.990685	0.999873
GOBP_Wnt Signaling Pathway, Planar Cell Polarity Pathway (GO:0060071)	Z_niche16	0.0112892	0.990993	0.999873
GOBP_Establishment or Maintenance of Apical/Basal Cell Polarity (GO:0035088)	Z_niche16	0.0111534	0.991101	0.999873
GOBP_Positive Regulation of Synaptic Transmission, Glutamatergic (GO:0051968)	Z_niche16	-0.0108673	0.991329	0.999873
KEGG_Rap1 signaling pathway	Z_niche16	0.0102842	0.991795	0.999873
GOBP_MRNA Transcription (GO:0009299)	Z_niche16	-0.0100826	0.991955	0.999873
Reactome_Pre-NOTCH Processing in Golgi	Z_niche16	0.00903275	0.992793	0.999873
GOBP_Regulation of Cardiac Muscle Cell Apoptotic Process (GO:0010665)	Z_niche16	-0.00894349	0.992864	0.999873
Reactome_Adherens Junctions Interactions	Z_niche16	-0.00886968	0.992923	0.999873
GOBP_Mitochondrial Respiratory Chain Complex Assembly (GO:0033108)	Z_niche16	0.00810341	0.993534	0.999873
GOBP_Negative Regulation of Chondrocyte Differentiation (GO:0032331)	Z_niche16	-0.0077647	0.993805	0.999873
Reactome_HIV Infection	Z_niche16	-0.00727846	0.994193	0.999873
Reactome_Synthesis, Secretion, and Deacylation of Ghrelin	Z_niche16	-0.00697181	0.994437	0.999873
KEGG_Mitophagy	Z_niche16	0.00663325	0.994707	0.999873
GOBP_Phosphorylation (GO:0016310)	Z_niche16	0.00625136	0.995012	0.999873
GOBP_Positive Regulation of Membrane Protein Ectodomain Proteolysis (GO:0051044)	Z_niche16	0.00620062	0.995053	0.999873
GOBP_Negative Regulation of Cilium Assembly (GO:1902018)	Z_niche16	-0.00619862	0.995054	0.999873
GOBP_Regulation of TORC1 Signaling (GO:1903432)	Z_niche16	-0.00596903	0.995237	0.999873
Reactome_Regulated Necrosis	Z_niche16	-0.00573125	0.995427	0.999873
GOBP_Regulation of Proteolysis (GO:0030162)	Z_niche16	-0.00480323	0.996168	0.999873
GOBP_Monocarboxylic Acid Catabolic Process (GO:0072329)	Z_niche16	-0.00361458	0.997116	0.999873
GOBP_Ionotropic Glutamate Receptor Signaling Pathway (GO:0035235)	Z_niche16	-0.00225918	0.998197	0.999873
GOBP_Negative Regulation of Inflammatory Response to Antigenic Stimulus (GO:0002862)	Z_niche16	-0.00173932	0.998612	0.999873
Reactome_Glycosphingolipid Metabolism	Z_niche16	-0.0013319	0.998937	0.999873
Reactome_FOXO-mediated Transcription of Cell Cycle Genes	Z_niche16	0.0011279	0.9991	0.999873
Reactome_RHOJ GTPase Cycle	Z_niche16	-0.000789545	0.99937	0.999902
Reactome_GPVI-mediated Activation Cascade	Z_niche16	-0.000167548	0.999866	0.99995
GOBP_T Cell Activation Involved in Immune Response (GO:0002286)	Z_niche17	-5.88856	3.89586e-09	2.54293e-05
WP_Tyrobp Causal Network In Microglia WP3625	Z_niche17	-5.25922	1.44668e-07	0.000281655
GOBP_Negative Regulation of Lymphocyte Proliferation (GO:0050672)	Z_niche17	-5.17763	2.24721e-07	0.000370918
GOBP_Positive Regulation of Myelination (GO:0031643)	Z_niche17	-5.0801	3.77238e-07	0.000570225
GOBP_Semaphorin-plexin Signaling Pathway (GO:0071526)	Z_niche17	-4.82879	1.37362e-06	0.00134185
GOBP_Osteoclast Differentiation (GO:0030316)	Z_niche17	-4.744	2.09542e-06	0.00184603
GOBP_Negative Regulation of Neuroinflammatory Response (GO:0150079)	Z_niche17	-4.70225	2.57305e-06	0.00212351
GOBP_Positive Regulation of Nervous System Process (GO:0031646)	Z_niche17	-4.54706	5.44018e-06	0.00370241
GOBP_Positive Regulation of Gene Expression (GO:0010628)	Z_niche17	-4.52398	6.06861e-06	0.00389041
GOBP_Regulation of Myelination (GO:0031641)	Z_niche17	-4.5061	6.60312e-06	0.0040871
GOBP_Regulation of Monocyte Differentiation (GO:0045655)	Z_niche17	-4.47744	7.55419e-06	0.00448257
GOBP_Regulation of Microglial Cell Activation (GO:1903978)	Z_niche17	-4.19679	2.70721e-05	0.0107988
Reactome_Other Semaphorin Interactions	Z_niche17	-4.16366	3.13184e-05	0.0118351
Reactome_Immunoregulatory Interactions Between a Lymphoid and a non-Lymphoid Cell	Z_niche17	-3.96318	7.39588e-05	0.0227907
GOBP_Apoptotic Cell Clearance (GO:0043277)	Z_niche17	-3.94859	7.86118e-05	0.0238157
GOBP_Positive Regulation of Macromolecule Biosynthetic Process (GO:0010557)	Z_niche17	-3.87736	0.000105597	0.0288283
GOBP_Macrophage Activation Involved in Immune Response (GO:0002281)	Z_niche17	-3.85491	0.000115771	0.0303372
GOBP_Positive Regulation of Osteoclast Differentiation (GO:0045672)	Z_niche17	-3.83727	0.000124408	0.0316194
GOBP_Myeloid Leukocyte Differentiation (GO:0002573)	Z_niche17	-3.72028	0.000199006	0.0434304
GOBP_Neutrophil Activation (GO:0042119)	Z_niche17	-3.64856	0.000263712	0.0508309
GOBP_Myeloid Cell Activation Involved in Immune Response (GO:0002275)	Z_niche17	-3.62037	0.000294178	0.0547258
GOBP_Lymphocyte Mediated Immunity (GO:0002449)	Z_niche17	-3.5695	0.000357659	0.0623035
GOBP_Heterotypic Cell-Cell Adhesion (GO:0034113)	Z_niche17	-3.56517	0.000363617	0.0627514
GOBP_Positive Chemotaxis (GO:0050918)	Z_niche17	-3.53453	0.000408494	0.0668107
GOBP_Negative Regulation of T Cell Proliferation (GO:0042130)	Z_niche17	-3.394	0.000688805	0.0927883
GOBP_Positive Regulation of Morphogenesis of an Epithelium (GO:1905332)	Z_niche17	-3.38244	0.000718439	0.095121
GOBP_Negative Regulation of Macrophage Activation (GO:0043031)	Z_niche17	-3.3744	0.000739755	0.0969241
WP_Microglia Pathogen Phagocytosis Pathway WP3626	Z_niche17	-3.35875	0.000782949	0.0998503
GOBP_Mononuclear Cell Differentiation (GO:1903131)	Z_niche17	-3.28222	0.00102992	0.116914
GOBP_Regulation of Interleukin-6 Production (GO:0032675)	Z_niche17	-3.27319	0.00106341	0.118745
Reactome_Neurotransmitter Release Cycle	Z_niche17	3.25712	0.00112547	0.12309
GOBP_Regulation of Tissue Remodeling (GO:0034103)	Z_niche17	-3.24106	0.00119086	0.126511
GOBP_Regulation of Toll-Like Receptor 4 Signaling Pathway (GO:0034143)	Z_niche17	-3.22999	0.00123795	0.129316
GOBP_Phagocytosis (GO:0006909)	Z_niche17	-3.21758	0.00129276	0.133433
GOBP_Microtubule Polymerization or Depolymerization (GO:0031109)	Z_niche17	3.15707	0.00159365	0.14899
GOBP_Positive Regulation of MAPK Cascade (GO:0043410)	Z_niche17	-3.12424	0.00178265	0.158802
Reactome_Glutamate Neurotransmitter Release Cycle	Z_niche17	3.11938	0.0018123	0.160448
GOBP_Regulation of G Protein-Coupled Receptor Signaling Pathway (GO:0008277)	Z_niche17	3.03653	0.00239316	0.188409
GOBP_Cellular Defense Response (GO:0006968)	Z_niche17	-3.03081	0.00243899	0.19014
Reactome_Extracellular Matrix Organization	Z_niche17	-2.96217	0.00305475	0.21482
GOBP_Negative Regulation of T Cell Activation (GO:0050868)	Z_niche17	-2.95402	0.00313666	0.21733
GOBP_Negative Regulation of Cytokine Production (GO:0001818)	Z_niche17	-2.95325	0.00314445	0.217716
Reactome_Integrin Cell Surface Interactions	Z_niche17	-2.94608	0.00321825	0.220487
GOBP_Negative Regulation of B Cell Activation (GO:0050869)	Z_niche17	-2.94027	0.00327926	0.222777
Reactome_GABA Synthesis, Release, Reuptake and Degradation	Z_niche17	2.88196	0.00395209	0.24632
GOBP_Regulation of Cholesterol Storage (GO:0010885)	Z_niche17	-2.88001	0.00397665	0.247313
GOBP_Positive Regulation of Cytokine-Mediated Signaling Pathway (GO:0001961)	Z_niche17	-2.86172	0.00421349	0.255946
GOBP_Positive Regulation of Interleukin-6 Production (GO:0032755)	Z_niche17	-2.84714	0.00441142	0.26428
KEGG_Tuberculosis	Z_niche17	-2.82766	0.00468896	0.272391
GOBP_Synaptic Vesicle Exocytosis (GO:0016079)	Z_niche17	2.82118	0.00478476	0.275387
GOBP_Positive Regulation of ERK1 and ERK2 Cascade (GO:0070374)	Z_niche17	-2.81798	0.00483276	0.276708
GOBP_Positive Regulation of Fibroblast Proliferation (GO:0048146)	Z_niche17	-2.80276	0.0050667	0.283988
Reactome_Degradation of the Extracellular Matrix	Z_niche17	-2.7961	0.00517239	0.286254
Hallmark_IL-2/STAT5 Signaling	Z_niche17	-2.79346	0.0052147	0.286909
GOBP_Positive Regulation of Superoxide Anion Generation (GO:0032930)	Z_niche17	-2.79255	0.00522937	0.287192
GOBP_Calcium Ion Transmembrane Import Into Cytosol (GO:0097553)	Z_niche17	-2.79157	0.00524536	0.287236
GOBP_Regulation of Vasculature Development (GO:1901342)	Z_niche17	-2.77043	0.00559819	0.296642
GOBP_Positive Regulation of Potassium Ion Transport (GO:0043268)	Z_niche17	-2.75565	0.00585761	0.303721
GOBP_Signal Release From Synapse (GO:0099643)	Z_niche17	2.74687	0.00601672	0.308792
GOBP_Innate Immune Response Activating Cell Surface Receptor Signaling Pathway (GO:0002220)	Z_niche17	-2.73159	0.00630302	0.315811
GOBP_Neurotransmitter Secretion (GO:0007269)	Z_niche17	2.70977	0.00673303	0.325915
Reactome_Signal Regulatory Protein Family Interactions	Z_niche17	-2.69853	0.00696464	0.332728
GOBP_Negative Regulation of Protein Polymerization (GO:0032272)	Z_niche17	2.6895	0.00715596	0.338025
WP_Fibrin Complement Receptor 3 Signaling Pathway WP5128	Z_niche17	-2.6759	0.00745287	0.345544
GOBP_Positive Regulation of Myeloid Leukocyte Differentiation (GO:0002763)	Z_niche17	-2.63916	0.00831121	0.364382
GOBP_Negative Regulation of Lymphocyte Activation (GO:0051250)	Z_niche17	-2.62867	0.00857183	0.368979
Hallmark_Allograft Rejection	Z_niche17	-2.62351	0.00870297	0.370562
GOBP_Negative Regulation of Leukocyte Cell-Cell Adhesion (GO:1903038)	Z_niche17	-2.61616	0.00889256	0.374223
GOBP_Regulation of ERK1 and ERK2 Cascade (GO:0070372)	Z_niche17	-2.58825	0.00964642	0.387762
GOBP_Positive Regulation of Lymphocyte Activation (GO:0051251)	Z_niche17	-2.58499	0.00973818	0.388877
GOBP_Regulation of Sodium Ion Transmembrane Transport (GO:1902305)	Z_niche17	-2.57682	0.00997145	0.393424
GOBP_Positive Regulation of Chemotaxis (GO:0050921)	Z_niche17	-2.56	0.0104673	0.403357
GOBP_Response to Amyloid-Beta (GO:1904645)	Z_niche17	-2.55747	0.0105436	0.404904
GOBP_Regulation of Microtubule Polymerization or Depolymerization (GO:0031110)	Z_niche17	2.55071	0.0107503	0.409307
GOBP_Regulation of Interleukin-1 Beta Production (GO:0032651)	Z_niche17	-2.53847	0.0111337	0.415165
GOBP_Dendritic Cell Differentiation (GO:0097028)	Z_niche17	-2.53315	0.0113044	0.417411
GOBP_Regulation of Calcium Ion-Dependent Exocytosis (GO:0017158)	Z_niche17	2.52882	0.0114447	0.420106
GOBP_Positive Regulation of Protein Localization to Plasma Membrane (GO:1903078)	Z_niche17	-2.5258	0.0115434	0.421788
GOBP_Negative Regulation of Neuron Projection Development (GO:0010977)	Z_niche17	2.52298	0.0116366	0.424135
GOBP_Negative Regulation of Mitotic Cell Cycle Phase Transition (GO:1901991)	Z_niche17	-2.51494	0.0119053	0.427615
GOBP_Positive Regulation of Cell Population Proliferation (GO:0008284)	Z_niche17	-2.49866	0.0124662	0.436335
GOBP_Microglial Cell Activation (GO:0001774)	Z_niche17	-2.48076	0.0131102	0.444435
GOBP_Regulation of Protein Localization to Plasma Membrane (GO:1903076)	Z_niche17	-2.48002	0.0131375	0.444652
Reactome_Translocation of ZAP-70 to Immunological Synapse	Z_niche17	-2.46817	0.0135804	0.451111
GOBP_Negative Regulation of Cell Projection Organization (GO:0031345)	Z_niche17	2.46654	0.0136426	0.451804
GOBP_Regulation of Neurotransmitter Secretion (GO:0046928)	Z_niche17	2.46239	0.0138014	0.45404
GOBP_Regulation of T Cell Proliferation (GO:0042129)	Z_niche17	-2.44984	0.0142919	0.462858
Reactome_ECM Proteoglycans	Z_niche17	-2.44815	0.014359	0.464025
KEGG_Synaptic vesicle cycle	Z_niche17	2.44672	0.0144162	0.464706
GOBP_Positive Regulation of Interleukin-1 Beta Production (GO:0032731)	Z_niche17	-2.44411	0.0145208	0.466213
Hallmark_Fatty Acid Metabolism	Z_niche17	2.44291	0.0145694	0.466851
GOBP_Leukocyte Cell-Cell Adhesion (GO:0007159)	Z_niche17	-2.4408	0.0146546	0.467943
GOBP_Regulation of Cytokine Production (GO:0001817)	Z_niche17	-2.4332	0.0149662	0.472029
GOBP_Response to Axon Injury (GO:0048678)	Z_niche17	-2.42598	0.0152673	0.475041
GOBP_Positive Regulation of Microtubule Polymerization or Depolymerization (GO:0031112)	Z_niche17	2.41761	0.0156229	0.479473
Reactome_Bacterial Infection Pathways	Z_niche17	2.41288	0.0158271	0.483003
GOBP_Glutamate Metabolic Process (GO:0006536)	Z_niche17	2.40102	0.0163495	0.491662
GOBP_Cellular Response to Lipid (GO:0071396)	Z_niche17	-2.38854	0.0169156	0.498989
Reactome_Crosslinking of Collagen Fibrils	Z_niche17	-2.37318	0.0176355	0.507202
GOBP_Regulation of Chemotaxis (GO:0050920)	Z_niche17	-2.35965	0.0182922	0.515168
GOBP_Positive Regulation of Interleukin-1 Production (GO:0032732)	Z_niche17	-2.35793	0.0183773	0.516334
KEGG_Apelin signaling pathway	Z_niche17	-2.35327	0.018609	0.518472
GOBP_Transepithelial Transport (GO:0070633)	Z_niche17	2.34022	0.0192723	0.525919
GOBP_Regulation of Monoatomic Cation Transmembrane Transport (GO:1904062)	Z_niche17	-2.33799	0.019388	0.527095
Reactome_Transcriptional Regulation by RUNX3	Z_niche17	-2.33571	0.0195061	0.527927
GOBP_Negative Regulation of Microtubule Polymerization or Depolymerization (GO:0031111)	Z_niche17	2.33074	0.0197672	0.530554
GOBP_Nitric Oxide Mediated Signal Transduction (GO:0007263)	Z_niche17	-2.32421	0.0201141	0.53414
GOBP_Odontogenesis (GO:0042476)	Z_niche17	-2.32246	0.0202079	0.534963
GOBP_Regulation of Osteoclast Differentiation (GO:0045670)	Z_niche17	-2.31526	0.0205985	0.539786
GOBP_Positive Regulation of Multicellular Organismal Process (GO:0051240)	Z_niche17	-2.31524	0.0205996	0.539786
Reactome_Collagen Formation	Z_niche17	-2.30834	0.0209803	0.543306
GOBP_Protein Depolymerization (GO:0051261)	Z_niche17	2.29796	0.0215641	0.549706
GOBP_Neurotransmitter Transport (GO:0006836)	Z_niche17	2.2974	0.0215958	0.549706
GOBP_Positive Regulation of Macrophage Migration (GO:1905523)	Z_niche17	-2.29066	0.0219833	0.553596
WP_Lung Fibrosis WP3632	Z_niche17	-2.28469	0.022331	0.557497
GOBP_Regulation of Microtubule Polymerization (GO:0031113)	Z_niche17	2.27873	0.0226834	0.561031
GOBP_Negative Regulation of Cell-Cell Adhesion (GO:0022408)	Z_niche17	-2.26923	0.0232543	0.565384
GOBP_Regulation of B Cell Proliferation (GO:0030888)	Z_niche17	-2.26023	0.0238069	0.570635
Reactome_Neurotoxicity of Clostridium Toxins	Z_niche17	2.25398	0.0241977	0.574937
GOBP_Negative Regulation of Immune System Process (GO:0002683)	Z_niche17	-2.24865	0.0245349	0.577274
GOBP_Regulation of Chemokine Production (GO:0032642)	Z_niche17	-2.24554	0.0247337	0.578746
Reactome_Metabolism of Fat-Soluble Vitamins	Z_niche17	-2.24262	0.0249214	0.5803
GOBP_Synaptic Vesicle Cycle (GO:0099504)	Z_niche17	2.2383	0.0252015	0.583113
Reactome_Non-integrin membrane-ECM Interactions	Z_niche17	-2.23654	0.0253165	0.584326
GOBP_Regulation of Cardiac Conduction (GO:1903779)	Z_niche17	-2.23504	0.0254148	0.585021
GOBP_Regulation of Long-Term Synaptic Potentiation (GO:1900271)	Z_niche17	-2.23064	0.0257048	0.587932
GOBP_Sensory Perception of Light Stimulus (GO:0050953)	Z_niche17	-2.22088	0.0263594	0.594048
Reactome_MET Activates PTK2 Signaling	Z_niche17	-2.2188	0.0265005	0.594697
WP_Dravet Syndrome Scn1a A1783V Point Mutation Model WP5298	Z_niche17	2.21819	0.026542	0.595288
WP_Burn Wound Healing WP5056	Z_niche17	-2.21205	0.0269633	0.599555
KEGG_Complement and coagulation cascades	Z_niche17	-2.20978	0.0271206	0.600728
GOBP_Regulation of Potassium Ion Transport (GO:0043266)	Z_niche17	-2.20655	0.0273458	0.602468
KEGG_Alanine, aspartate and glutamate metabolism	Z_niche17	2.20558	0.0274132	0.602913
Reactome_Signaling by Non-Receptor Tyrosine Kinases	Z_niche17	-2.20335	0.0275698	0.603478
GOBP_Regulation of T Cell Activation (GO:0050863)	Z_niche17	-2.20304	0.0275916	0.603492
Reactome_Interleukin-4 and Interleukin-13 Signaling	Z_niche17	-2.20162	0.0276923	0.604241
GOBP_Regulation of Protein Metabolic Process (GO:0051246)	Z_niche17	-2.20112	0.0277278	0.6046
GOBP_Regulation of G1/S Transition of Mitotic Cell Cycle (GO:2000045)	Z_niche17	-2.19539	0.0281359	0.609215
Reactome_Dopamine Neurotransmitter Release Cycle	Z_niche17	2.18824	0.0286523	0.61408
Reactome_Uptake and Actions of Bacterial Toxins	Z_niche17	2.18819	0.0286558	0.61408
GOBP_Positive Regulation of Cell Motility (GO:2000147)	Z_niche17	-2.18371	0.0289833	0.616721
GOBP_Substantia Nigra Development (GO:0021762)	Z_niche17	2.18215	0.0290983	0.617758
GOBP_Cellular Response to Amyloid-Beta (GO:1904646)	Z_niche17	-2.17762	0.0294345	0.621223
GOBP_Regulation of Microtubule Depolymerization (GO:0031114)	Z_niche17	2.17429	0.0296833	0.623174
GOBP_Positive Regulation of Reactive Oxygen Species Metabolic Process (GO:2000379)	Z_niche17	-2.17233	0.0298311	0.624116
GOBP_Regulation of Sodium Ion Transport (GO:0002028)	Z_niche17	-2.16226	0.0305981	0.630475
Reactome_Golgi-to-ER Retrograde Transport	Z_niche17	2.16044	0.0307389	0.631214
GOBP_Negative Regulation of Microtubule Depolymerization (GO:0007026)	Z_niche17	2.15929	0.0308275	0.632018
GOBP_Regulation of Microtubule Cytoskeleton Organization (GO:0070507)	Z_niche17	2.13912	0.0324263	0.645615
GOBP_Cellular Response to Oxygen-Containing Compound (GO:1901701)	Z_niche17	-2.13707	0.0325924	0.646577
GOBP_Negative Regulation of Protein Depolymerization (GO:1901880)	Z_niche17	2.13512	0.032751	0.64807
GOBP_Potassium Ion Transmembrane Transport (GO:0071805)	Z_niche17	2.13257	0.03296	0.649431
GOBP_Regulation of Fibroblast Migration (GO:0010762)	Z_niche17	-2.12925	0.0332332	0.65124
GOBP_Regulation of Fibroblast Proliferation (GO:0048145)	Z_niche17	-2.12867	0.0332815	0.651343
Reactome_Collagen Biosynthesis and Modifying Enzymes	Z_niche17	-2.12738	0.0333885	0.652325
GOBP_Negative Regulation of Type I Interferon Production (GO:0032480)	Z_niche17	-2.12374	0.0336918	0.65479
GOBP_Cellular Response to Nitrogen Compound (GO:1901699)	Z_niche17	-2.11934	0.0340615	0.656848
KEGG_Osteoclast differentiation	Z_niche17	-2.11691	0.0342676	0.658058
GOBP_Negative Regulation of Intrinsic Apoptotic Signaling Pathway by P53 Class Mediator (GO:1902254)	Z_niche17	-2.09633	0.0360531	0.672271
Reactome_Serotonin Neurotransmitter Release Cycle	Z_niche17	2.09032	0.0365891	0.676406
WP_Focal Adhesion PI3K Akt mTOR Signaling Pathway WP2841	Z_niche17	-2.08369	0.0371884	0.67955
GOBP_Regulation of Granulocyte Chemotaxis (GO:0071622)	Z_niche17	-2.08137	0.0373999	0.681725
GOBP_Skin Development (GO:0043588)	Z_niche17	-2.08084	0.0374485	0.68183
GOBP_Reg of Intrinsic Apoptotic Signaling Pathway in Response to DNA Damage by P53 Class Mediator (GO:1902165)	Z_niche17	-2.0746	0.0380232	0.684703
GOBP_Prostanoid Biosynthetic Process (GO:0046457)	Z_niche17	-2.07125	0.0383357	0.68647
Hallmark_Apical Surface	Z_niche17	2.06893	0.038553	0.687247
GOBP_Positive Regulation of Leukocyte Proliferation (GO:0070665)	Z_niche17	-2.06865	0.0385785	0.687247
GOBP_Regulation of DNA Damage Response, Signal Transduction by P53 Class Mediator (GO:0043516)	Z_niche17	-2.06131	0.0392738	0.692415
Reactome_Acetylcholine Neurotransmitter Release Cycle	Z_niche17	2.04701	0.0406573	0.701328
GOBP_Regulation of Cytosolic Calcium Ion Concentration (GO:0051480)	Z_niche17	-2.04288	0.041064	0.703757
GOBP_Purine Ribonucleotide Biosynthetic Process (GO:0009152)	Z_niche17	-2.03731	0.0416191	0.706944
Hallmark_Epithelial Mesenchymal Transition	Z_niche17	-2.03282	0.0420703	0.709572
GOBP_Regulation of Macrophage Activation (GO:0043030)	Z_niche17	-2.0308	0.0422758	0.711143
GOBP_Regulation of Neurotransmitter Transport (GO:0051588)	Z_niche17	2.02406	0.0429641	0.714182
GOBP_Positive Regulation of Macrophage Chemotaxis (GO:0010759)	Z_niche17	-2.01106	0.0443196	0.72231
GOBP_Vesicle Organization (GO:0016050)	Z_niche17	2.00838	0.0446024	0.723392
GOBP_Negative Chemotaxis (GO:0050919)	Z_niche17	2.00362	0.0451108	0.726641
Reactome_Basigin Interactions	Z_niche17	2.00256	0.0452245	0.726975
KEGG_Pancreatic secretion	Z_niche17	-2.00143	0.0453465	0.726975
GOBP_Positive Regulation of Epithelial to Mesenchymal Transition (GO:0010718)	Z_niche17	-1.99277	0.0462869	0.731756
Hallmark_Interferon Alpha Response	Z_niche17	-1.98852	0.0467541	0.733678
WP_Cytokines And Inflammatory Response WP222	Z_niche17	-1.98337	0.0473265	0.735817
GOBP_Neuron Projection Development (GO:0031175)	Z_niche17	1.97887	0.047831	0.738048
GOBP_Immune Response-Activating Cell Surface Receptor Signaling Pathway (GO:0002429)	Z_niche17	-1.96792	0.0490774	0.744
GOBP_Positive Regulation of Macromolecule Metabolic Process (GO:0010604)	Z_niche17	-1.96425	0.0495016	0.745587
GOBP_Negative Regulation of Developmental Growth (GO:0048640)	Z_niche17	1.96275	0.0496754	0.746692
KEGG_Amoebiasis	Z_niche17	-1.94988	0.0511905	0.753867
WP_TGF Beta Signaling Pathway WP113	Z_niche17	-1.94744	0.0514816	0.755333
Reactome_EGR2 and SOX10-mediated Initiation of Schwann Cell Myelination	Z_niche17	1.94701	0.051533	0.755489
GOBP_Negative Regulation of G Protein-Coupled Receptor Signaling Pathway (GO:0045744)	Z_niche17	1.94663	0.0515793	0.755497
GOBP_Negative Regulation of Signal Transduction by P53 Class Mediator (GO:1901797)	Z_niche17	-1.94653	0.0515905	0.755497
GOBP_Regulation of Canonical NF-kappaB Signal Transduction (GO:0043122)	Z_niche17	-1.94636	0.0516111	0.755643
GOBP_Positive Regulation of Calcium-Mediated Signaling (GO:0050850)	Z_niche17	-1.9459	0.0516668	0.756002
Reactome_Scavenging by Class A Receptors	Z_niche17	-1.93767	0.0526641	0.760342
Hallmark_Angiogenesis	Z_niche17	-1.93725	0.0527147	0.760599
GOBP_Cellular Response to Low-Density Lipoprotein Particle Stimulus (GO:0071404)	Z_niche17	-1.93513	0.0529744	0.761398
GOBP_Central Nervous System Neuron Differentiation (GO:0021953)	Z_niche17	1.93026	0.0535747	0.764244
GOBP_Negative Regulation of Inflammasome-Mediated Signaling Pathway (GO:0141086)	Z_niche17	-1.92993	0.0536156	0.764265
GOBP_Plasma Membrane Bounded Cell Projection Organization (GO:0120036)	Z_niche17	1.92469	0.0542682	0.767952
Reactome_Transcriptional Activity of SMAD2 SMAD3 SMAD4 Heterotrimer	Z_niche17	-1.92429	0.0543182	0.767952
GOBP_Synaptic Vesicle Endocytosis (GO:0048488)	Z_niche17	1.92087	0.0547479	0.769353
GOBP_Positive Regulation of Macrophage Derived Foam Cell Differentiation (GO:0010744)	Z_niche17	-1.90867	0.0563043	0.77534
Reactome_Collagen Degradation	Z_niche17	-1.90528	0.0567437	0.776124
GOBP_Regulation of Neuron Differentiation (GO:0045664)	Z_niche17	1.90351	0.0569735	0.777183
GOBP_Negative Regulation of Cardiac Muscle Hypertrophy (GO:0010614)	Z_niche17	-1.90091	0.0573137	0.778034
Reactome_The Phototransduction Cascade	Z_niche17	1.89621	0.0579327	0.780545
GOBP_Sodium Ion Homeostasis (GO:0055078)	Z_niche17	1.89131	0.0585835	0.783806
GOBP_Regulation of Fat Cell Differentiation (GO:0045598)	Z_niche17	-1.882	0.0598364	0.787329
WP_Biogenic Amine Synthesis WP522	Z_niche17	1.88182	0.0598602	0.787329
GOBP_Antigen Processing and Presentation of Exogenous Peptide Antigen (GO:0002478)	Z_niche17	-1.8817	0.0598768	0.787329
GOBP_Cyclic Nucleotide Biosynthetic Process (GO:0009190)	Z_niche17	-1.88097	0.0599763	0.788247
GOBP_Response to Interleukin-6 (GO:0070741)	Z_niche17	1.88077	0.0600036	0.788247
GOBP_Negative Regulation of Small GTPase Mediated Signal Transduction (GO:0051058)	Z_niche17	1.87725	0.0604833	0.79002
GOBP_Regulated Exocytosis (GO:0045055)	Z_niche17	1.87451	0.0608596	0.790886
GOBP_Positive Regulation of Monoatomic Ion Transport (GO:0043270)	Z_niche17	-1.86681	0.0619276	0.794284
GOBP_Regulation of calcineurin-NFAT Signaling Cascade (GO:0070884)	Z_niche17	-1.86264	0.0625129	0.795762
GOBP_Pos Reg Myeloid Leukocyte Cytokine Production Involved in Imm Response (GO:0061081)	Z_niche17	-1.85678	0.0633423	0.797972
GOBP_Prostaglandin Metabolic Process (GO:0006693)	Z_niche17	-1.85435	0.0636897	0.799182
GOBP_Regulation of Epithelial to Mesenchymal Transition (GO:0010717)	Z_niche17	-1.85359	0.0637985	0.799593
Reactome_Phosphorylation of CD3 and TCR Zeta Chains	Z_niche17	-1.8525	0.0639542	0.799855
GOBP_Negative Regulation of Biosynthetic Process (GO:0009890)	Z_niche17	-1.85236	0.0639739	0.799855
Reactome_Signaling by TGFB Family Members	Z_niche17	-1.85166	0.0640748	0.799855
GOBP_Antimicrobial Humoral Response (GO:0019730)	Z_niche17	1.84848	0.0645329	0.801544
GOBP_Regulation of Interleukin-10 Production (GO:0032653)	Z_niche17	-1.84728	0.0647072	0.801982
WP_Focal Adhesion WP85	Z_niche17	-1.84371	0.0652252	0.802816
Reactome_PD-1 Signaling	Z_niche17	-1.84058	0.0656834	0.803666
Reactome_M Phase	Z_niche17	1.83532	0.0664582	0.807668
GOBP_Regulation of Vascular Endothelial Cell Proliferation (GO:1905562)	Z_niche17	1.83182	0.0669775	0.809117
GOBP_Potassium Ion Transport (GO:0006813)	Z_niche17	1.82365	0.0682052	0.811799
GOBP_Negative Regulation of Axonogenesis (GO:0050771)	Z_niche17	1.82354	0.0682223	0.811799
GOBP_Cellular Response to Lectin (GO:1990858)	Z_niche17	-1.82072	0.0686489	0.813504
GOBP_Axonogenesis (GO:0007409)	Z_niche17	1.8191	0.0688958	0.813944
GOBP_L-amino Acid Metabolic Process (GO:0170033)	Z_niche17	1.81616	0.0693453	0.815373
Reactome_Adipogenesis	Z_niche17	-1.813	0.0698313	0.816592
Reactome_Sensory Processing of Sound by Inner Hair Cells of the Cochlea	Z_niche17	1.80799	0.0706082	0.818547
GOBP_Positive Regulation of Tumor Necrosis Factor Superfamily Cytokine Production (GO:1903557)	Z_niche17	-1.80394	0.0712399	0.820929
GOBP_Regulation of Regulated Secretory Pathway (GO:1903305)	Z_niche17	1.80375	0.0712704	0.820929
GOBP_Regulation of Interleukin-8 Production (GO:0032677)	Z_niche17	-1.79911	0.072002	0.823782
Hallmark_UV Response Dn	Z_niche17	-1.79648	0.0724184	0.825129
GOBP_Embryonic Organ Morphogenesis (GO:0048562)	Z_niche17	-1.79016	0.0734288	0.829738
GOBP_Positive Regulation of Cell-Matrix Adhesion (GO:0001954)	Z_niche17	-1.7873	0.0738886	0.831471
GOBP_Synaptic Vesicle Recycling (GO:0036465)	Z_niche17	1.77618	0.075703	0.837006
GOBP_Negative Regulation of Protein-Containing Complex Assembly (GO:0031333)	Z_niche17	-1.7737	0.0761131	0.838179
KEGG_Calcium signaling pathway	Z_niche17	-1.76679	0.0772632	0.839831
WP_SIDS Susceptibility Pathways WP1266	Z_niche17	-1.76654	0.0773055	0.839908
GOBP_Intracellular Calcium Ion Homeostasis (GO:0006874)	Z_niche17	-1.76651	0.0773108	0.839908
WP_One Carbon Metabolism And Related Pathways WP1770	Z_niche17	1.76607	0.077384	0.83997
Reactome_NOTCH4 Intracellular Domain Regulates Transcription	Z_niche17	-1.76144	0.0781648	0.841162
GOBP_Regulation of Macrophage Derived Foam Cell Differentiation (GO:0010743)	Z_niche17	-1.76122	0.0782019	0.841183
GOBP_Negative Regulation of Carbohydrate Metabolic Process (GO:0045912)	Z_niche17	-1.76105	0.0782301	0.841297
GOBP_Neuron Development (GO:0048666)	Z_niche17	1.76006	0.078398	0.841842
GOBP_Positive Regulation of Interleukin-8 Production (GO:0032757)	Z_niche17	-1.75991	0.0784234	0.841863
Reactome_Aerobic Respiration and Respiratory Electron Transport	Z_niche17	1.7592	0.0785439	0.842099
GOBP_Epithelial Tube Morphogenesis (GO:0060562)	Z_niche17	1.7518	0.0798085	0.846169
GOBP_Regulation of Epithelial Cell Proliferation (GO:0050678)	Z_niche17	-1.75134	0.0798877	0.846169
GOBP_Regulation of Cytokine Production Involved in Inflammatory Response (GO:1900015)	Z_niche17	-1.75052	0.0800291	0.846297
Reactome_Mitotic Metaphase and Anaphase	Z_niche17	1.74994	0.0801279	0.846423
GOBP_Calcium Ion Import Across Plasma Membrane (GO:0098703)	Z_niche17	-1.74813	0.0804415	0.847312
GOBP_Neuron Projection Guidance (GO:0097485)	Z_niche17	1.74656	0.0807136	0.848252
KEGG_Systemic lupus erythematosus	Z_niche17	-1.74625	0.0807672	0.848325
GOBP_Retinoid Metabolic Process (GO:0001523)	Z_niche17	-1.74363	0.0812233	0.849676
GOBP_Positive Regulation of Synaptic Transmission, Glutamatergic (GO:0051968)	Z_niche17	-1.74347	0.081251	0.849676
Hallmark_Inflammatory Response	Z_niche17	-1.74222	0.0814703	0.849676
GOBP_Renal Absorption (GO:0070293)	Z_niche17	-1.73082	0.0834835	0.855386
KEGG_Parathyroid hormone synthesis, secretion and action	Z_niche17	-1.72932	0.0837513	0.855683
Reactome_Platelet Aggregation (Plug Formation)	Z_niche17	-1.72891	0.0838254	0.855836
GOBP_Axon Development (GO:0061564)	Z_niche17	1.72604	0.0843408	0.85694
GOBP_Respiratory System Development (GO:0060541)	Z_niche17	-1.72563	0.0844138	0.856949
GOBP_Negative Regulation of Canonical NF-kappaB Signal Transduction (GO:0043124)	Z_niche17	-1.72541	0.0844529	0.857063
GOBP_Regulation of Type I Interferon Production (GO:0032479)	Z_niche17	-1.72126	0.0852033	0.85886
Reactome_Aquaporin-mediated Transport	Z_niche17	-1.71871	0.085667	0.860216
Reactome_RHO GTPase Effectors	Z_niche17	1.71845	0.0857155	0.86045
KEGG_Neuroactive ligand-receptor interaction	Z_niche17	-1.71274	0.0867603	0.862383
GOBP_Positive Regulation of Protein Localization to Cell Periphery (GO:1904377)	Z_niche17	-1.7125	0.0868052	0.862383
GOBP_Regulation of Collagen Biosynthetic Process (GO:0032965)	Z_niche17	-1.71185	0.0869249	0.862464
GOBP_Regulation of Cell Differentiation (GO:0045595)	Z_niche17	-1.7113	0.0870249	0.862664
Reactome_Respiratory Electron Transport	Z_niche17	1.71004	0.0872581	0.863679
Reactome_Norepinephrine Neurotransmitter Release Cycle	Z_niche17	1.70981	0.0873007	0.863901
Reactome_Signaling by TGF-beta Receptor Complex	Z_niche17	-1.70649	0.0879169	0.865963
Reactome_Separation of Sister Chromatids	Z_niche17	1.70475	0.0882414	0.866854
GOBP_Positive Regulation of Protein Localization to Membrane (GO:1905477)	Z_niche17	-1.70217	0.0887232	0.868128
GOBP_Positive Regulation of Immune System Process (GO:0002684)	Z_niche17	-1.69365	0.0903318	0.871809
Reactome_Receptor-type Tyrosine-Protein Phosphatases	Z_niche17	-1.68771	0.0914673	0.874322
Reactome_Fc Epsilon Receptor (FCERI) Signaling	Z_niche17	1.67901	0.09315	0.876792
GOBP_Dicarboxylic Acid Catabolic Process (GO:0043649)	Z_niche17	1.67766	0.0934131	0.87703
KEGG_Human papillomavirus infection	Z_niche17	-1.67588	0.0937623	0.877128
Reactome_RHO GTPases Activate Formins	Z_niche17	1.67585	0.0937667	0.877128
KEGG_Oxidative phosphorylation	Z_niche17	1.67156	0.0946102	0.878557
KEGG_Central carbon metabolism in cancer	Z_niche17	-1.67143	0.0946375	0.878557
Reactome_DAP12 Interactions	Z_niche17	-1.6687	0.0951769	0.879053
GOBP_Positive Regulation of Cytokine Production (GO:0001819)	Z_niche17	-1.66667	0.0955803	0.880305
GOBP_Calcium Ion Import (GO:0070509)	Z_niche17	-1.66572	0.0957693	0.880534
GOBP_Negative Regulation of Small Molecule Metabolic Process (GO:0062014)	Z_niche17	-1.66403	0.0961067	0.881016
GOBP_Supramolecular Fiber Organization (GO:0097435)	Z_niche17	1.66367	0.0961788	0.881016
WP_GPCRs Class B Secretin Like WP456	Z_niche17	-1.66294	0.0963241	0.881252
GOBP_Positive Regulation of T Cell Differentiation (GO:0045582)	Z_niche17	-1.66177	0.0965587	0.881626
GOBP_Positive Regulation of Neuron Differentiation (GO:0045666)	Z_niche17	1.66084	0.0967457	0.881725
GOBP_Regulation of Phosphatidylinositol 3-Kinase/Protein Kinase B Signal Transduction (GO:0051896)	Z_niche17	-1.66068	0.0967782	0.881867
GOBP_Natural Killer Cell Mediated Immunity (GO:0002228)	Z_niche17	-1.65988	0.0969378	0.882663
GOBP_Macromolecule Catabolic Process (GO:0009057)	Z_niche17	-1.65917	0.0970805	0.882678
GOBP_Negative Regulation of Natural Killer Cell Mediated Cytotoxicity (GO:0045953)	Z_niche17	-1.65901	0.097113	0.882678
Reactome_Regulation of MITF-M-dependent Genes Involved in Apoptosis	Z_niche17	-1.65634	0.0976536	0.882678
GOBP_Positive Regulation of Cell Migration (GO:0030335)	Z_niche17	-1.65624	0.0976733	0.882678
GOBP_Amino Acid Import Across Plasma Membrane (GO:0089718)	Z_niche17	1.65587	0.0977476	0.882678
GOBP_Positive Regulation of Protein Transport (GO:0051222)	Z_niche17	-1.6544	0.0980472	0.883551
GOBP_Anterograde Trans-Synaptic Signaling (GO:0098916)	Z_niche17	1.65199	0.098536	0.884757
WP_Ovarian Infertility WP273	Z_niche17	-1.65142	0.0986523	0.884906
KEGG_AGE-RAGE signaling pathway in diabetic complications	Z_niche17	-1.64756	0.099443	0.885631
WP_Dysregulated miRNA Targeting In Insulin PI3K AKT Signaling WP3855	Z_niche17	-1.644	0.100177	0.887661
GOBP_Regulation of p38MAPK Cascade (GO:1900744)	Z_niche17	-1.6426	0.100465	0.888333
GOBP_Potassium Ion Import Across Plasma Membrane (GO:1990573)	Z_niche17	1.64167	0.100658	0.888798
GOBP_Intrinsic Apoptotic Signaling Pathway in Response to Endoplasmic Reticulum Stress (GO:0070059)	Z_niche17	-1.64126	0.100744	0.888861
GOBP_Regulation of Macrophage Chemotaxis (GO:0010758)	Z_niche17	-1.64103	0.100792	0.888861
GOBP_Positive Regulation of Locomotion (GO:0040017)	Z_niche17	-1.63997	0.101011	0.888927
Reactome_MET Promotes Cell Motility	Z_niche17	-1.6396	0.101088	0.888927
GOBP_Negative Regulation of Lipid Storage (GO:0010888)	Z_niche17	-1.63415	0.102228	0.890835
GOBP_Translation (GO:0006412)	Z_niche17	-1.63221	0.102636	0.892109
GOBP_Positive Regulation of Immune Response (GO:0050778)	Z_niche17	-1.63077	0.102939	0.892346
GOBP_Regulation of Cell Cycle Process (GO:0010564)	Z_niche17	1.63021	0.103057	0.892474
KEGG_ECM-receptor interaction	Z_niche17	-1.62794	0.103537	0.893754
KEGG_Vascular smooth muscle contraction	Z_niche17	-1.62717	0.1037	0.894002
Reactome_Downregulation of SMAD2 3 SMAD4 Transcriptional Activity	Z_niche17	-1.62695	0.103747	0.89403
Reactome_Mitotic G2-G2 M Phases	Z_niche17	1.62529	0.104101	0.894179
GOBP_G Protein-Coupled Glutamate Receptor Signaling Pathway (GO:0007216)	Z_niche17	1.62183	0.10484	0.895471
WP_Amino Acid Metabolism WP662	Z_niche17	1.6157	0.10616	0.898047
GOBP_Ventricular Cardiac Muscle Tissue Development (GO:0003229)	Z_niche17	-1.6137	0.106592	0.89902
GOBP_Muscle Organ Development (GO:0007517)	Z_niche17	-1.60297	0.108941	0.903594
GOBP_Negative Regulation of Endothelial Cell Proliferation (GO:0001937)	Z_niche17	1.60056	0.109474	0.904929
Reactome_MECP2 Regulates Neuronal Receptors and Channels	Z_niche17	-1.59932	0.109749	0.905716
GOBP_L-glutamate Import (GO:0051938)	Z_niche17	1.59787	0.110072	0.906274
GOBP_Response to Ethanol (GO:0045471)	Z_niche17	-1.59709	0.110247	0.906321
Reactome_Diseases of Glycosylation	Z_niche17	-1.59379	0.110983	0.907669
GOBP_Collagen Catabolic Process (GO:0030574)	Z_niche17	-1.59165	0.111463	0.908607
GOBP_Positive Regulation of Chemokine Production (GO:0032722)	Z_niche17	-1.59115	0.111577	0.909017
GOBP_Interleukin-1-mediated Signaling Pathway (GO:0070498)	Z_niche17	-1.58735	0.112432	0.910466
GOBP_Protein-containing Complex Organization (GO:0043933)	Z_niche17	-1.58727	0.112452	0.910466
GOBP_Negative Regulation of Striated Muscle Cell Differentiation (GO:0051154)	Z_niche17	1.58531	0.112896	0.910466
GOBP_Regulation of Cell Migration (GO:0030334)	Z_niche17	-1.58338	0.113334	0.910734
GOBP_Cardiac Muscle Cell Development (GO:0055013)	Z_niche17	-1.58064	0.11396	0.911813
GOBP_Regulation of Immune Response (GO:0050776)	Z_niche17	-1.57481	0.1153	0.912816
GOBP_Regulation of Tumor Necrosis Factor Production (GO:0032680)	Z_niche17	-1.57428	0.115422	0.913141
GOBP_Cellular Response to Ketone (GO:1901655)	Z_niche17	-1.5735	0.115604	0.913481
Reactome_Signaling by SCF-KIT	Z_niche17	1.57276	0.115775	0.91366
GOBP_Hexose Metabolic Process (GO:0019318)	Z_niche17	1.5727	0.115789	0.91366
GOBP_Protein Stabilization (GO:0050821)	Z_niche17	-1.56853	0.116758	0.915347
GOBP_Negative Regulation of Toll-Like Receptor Signaling Pathway (GO:0034122)	Z_niche17	-1.56702	0.117109	0.916248
GOBP_Regulation of Calcium-Mediated Signaling (GO:0050848)	Z_niche17	-1.56537	0.117496	0.9175
Reactome_Sensory Processing of Sound	Z_niche17	1.5652	0.117536	0.917587
Reactome_Resolution of Sister Chromatid Cohesion	Z_niche17	1.56302	0.118049	0.918099
GOBP_Calcium Ion Import Into Cytosol (GO:1902656)	Z_niche17	-1.56142	0.118424	0.918876
Reactome_Cell Cycle Checkpoints	Z_niche17	1.56117	0.118483	0.918974
Hallmark_Estrogen Response Early	Z_niche17	-1.56079	0.118574	0.918998
Reactome_Regulation of KIT Signaling	Z_niche17	1.55786	0.119266	0.920487
GOBP_Positive Regulation of Protein Localization to Nucleus (GO:1900182)	Z_niche17	-1.55582	0.119751	0.920966
GOBP_Negative Regulation of Multicellular Organismal Process (GO:0051241)	Z_niche17	-1.55469	0.12002	0.921516
KEGG_Type I diabetes mellitus	Z_niche17	1.55352	0.120298	0.921759
Reactome_Complex IV Assembly	Z_niche17	1.55337	0.120334	0.921759
GOBP_Positive Regulation of Endothelial Cell Apoptotic Process (GO:2000353)	Z_niche17	-1.54599	0.122107	0.923505
GOBP_Response to Fatty Acid (GO:0070542)	Z_niche17	-1.5459	0.12213	0.92354
GOBP_Regulation of Amyloid Fibril Formation (GO:1905906)	Z_niche17	-1.54293	0.122847	0.92436
GOBP_Oligodendrocyte Development (GO:0014003)	Z_niche17	1.54018	0.123517	0.925013
Reactome_Transport of Inorganic Cations Anions and Amino Acids Oligopeptides	Z_niche17	1.53663	0.124383	0.925429
GOBP_Pattern Recognition Receptor Signaling Pathway (GO:0002221)	Z_niche17	-1.53658	0.124397	0.925429
WP_Selenium Metabolism Selenoproteins WP108	Z_niche17	1.5317	0.125596	0.927279
GOBP_Positive Regulation of Phagocytosis (GO:0050766)	Z_niche17	-1.53095	0.125782	0.927583
GOBP_Epithelium Development (GO:0060429)	Z_niche17	-1.5302	0.125966	0.927692
GOBP_Regulation of Angiogenesis (GO:0045765)	Z_niche17	-1.52722	0.126707	0.92849
GOBP_Cellular Response to Insulin Stimulus (GO:0032869)	Z_niche17	1.52531	0.127181	0.928634
KEGG_Regulation of actin cytoskeleton	Z_niche17	-1.51777	0.129073	0.931019
GOBP_Myelination (GO:0042552)	Z_niche17	1.50917	0.131255	0.932667
GOBP_Protein K63-linked Ubiquitination (GO:0070534)	Z_niche17	-1.50911	0.13127	0.932667
GOBP_L-amino Acid Catabolic Process (GO:0170035)	Z_niche17	1.50758	0.131662	0.933223
GOBP_Regulation of Macrophage Differentiation (GO:0045649)	Z_niche17	-1.50541	0.132219	0.933831
GOBP_Neg Reg Phosphatidylinositol 3-Kinase/Protein Kinase B Signal Transduction (GO:0051898)	Z_niche17	-1.50384	0.132622	0.934291
WP_Alanine And Aspartate Metabolism WP240	Z_niche17	1.50322	0.132781	0.934291
Reactome_Gluconeogenesis	Z_niche17	1.50252	0.132962	0.934291
Reactome_Assembly and Cell Surface Presentation of NMDA Receptors	Z_niche17	-1.50088	0.133387	0.934725
WP_Mecp2 And Associated Rett Syndrome WP2910	Z_niche17	1.49662	0.134491	0.937511
GOBP_Plasma Membrane Organization (GO:0007009)	Z_niche17	1.49379	0.13523	0.937993
GOBP_Negative Regulation of Myeloid Leukocyte Differentiation (GO:0002762)	Z_niche17	-1.49125	0.135895	0.939028
WP_Inflammatory Response Pathway WP458	Z_niche17	-1.49071	0.136038	0.939279
GOBP_Cellular Response to Acetylcholine (GO:1905145)	Z_niche17	-1.49015	0.136185	0.939696
GOBP_Negative Regulation of Blood Vessel Endothelial Cell Migration (GO:0043537)	Z_niche17	-1.48208	0.138318	0.942014
GOBP_Regulation of Response to Biotic Stimulus (GO:0002831)	Z_niche17	-1.48179	0.138396	0.942014
GOBP_Regulation of Epidermal Growth Factor Receptor Signaling Pathway (GO:0042058)	Z_niche17	-1.48147	0.138483	0.942201
Reactome_BMAL1 CLOCK,NPAS2 Activates Circadian Gene Expression	Z_niche17	-1.48093	0.138626	0.942387
GOBP_Positive Regulation of Mononuclear Cell Migration (GO:0071677)	Z_niche17	-1.4778	0.13946	0.943651
GOBP_Ventricular Cardiac Muscle Tissue Morphogenesis (GO:0055010)	Z_niche17	-1.47529	0.140134	0.944755
GOBP_Negative Regulation of Cell Population Proliferation (GO:0008285)	Z_niche17	-1.47137	0.141191	0.945839
GOBP_Cytoplasmic Microtubule Organization (GO:0031122)	Z_niche17	1.47129	0.141212	0.945839
Hallmark_Cholesterol Homeostasis	Z_niche17	1.46877	0.141896	0.946564
GOBP_Regulation of Cell-Matrix Adhesion (GO:0001952)	Z_niche17	-1.46825	0.142036	0.946564
GOBP_Epithelial Cell Differentiation (GO:0030855)	Z_niche17	-1.4673	0.142295	0.946564
Reactome_Mitotic Spindle Checkpoint	Z_niche17	1.46675	0.142443	0.946633
GOBP_L-alpha-amino Acid Transmembrane Transport (GO:1902475)	Z_niche17	1.46623	0.142587	0.946689
GOBP_Insulin Receptor Signaling Pathway (GO:0008286)	Z_niche17	1.46595	0.142661	0.946689
GOBP_Regulation of Feeding Behavior (GO:0060259)	Z_niche17	1.46124	0.143951	0.948012
KEGG_Apoptosis	Z_niche17	-1.45579	0.145451	0.95035
GOBP_Aerobic Electron Transport Chain (GO:0019646)	Z_niche17	1.45439	0.145838	0.95072
Reactome_Chondroitin Sulfate Dermatan Sulfate Metabolism	Z_niche17	-1.45403	0.145939	0.950856
KEGG_Bladder cancer	Z_niche17	-1.453	0.146224	0.951265
GOBP_Positive Regulation of Cell-Substrate Adhesion (GO:0010811)	Z_niche17	-1.45185	0.146542	0.951744
Reactome_NOTCH3 Intracellular Domain Regulates Transcription	Z_niche17	-1.44944	0.147213	0.952167
GOBP_Central Nervous System Development (GO:0007417)	Z_niche17	1.44651	0.148035	0.952911
GOBP_Positive Regulation of Mitotic Cell Cycle (GO:0045931)	Z_niche17	1.44493	0.148478	0.953172
GOBP_Negative Regulation of Programmed Cell Death (GO:0043069)	Z_niche17	-1.44351	0.148878	0.953859
GOBP_Positive Regulation of Establishment of Protein Localization (GO:1904951)	Z_niche17	-1.44213	0.149265	0.954315
GOBP_Negative Regulation of miRNA Metabolic Process (GO:2000629)	Z_niche17	-1.4404	0.149754	0.954859
GOBP_Regulation of Stress Fiber Assembly (GO:0051492)	Z_niche17	1.43942	0.150033	0.955208
Reactome_Syndecan Interactions	Z_niche17	-1.43936	0.150049	0.955267
Reactome_TAK1-dependent IKK and NF-kappa-B Activation	Z_niche17	1.43781	0.150489	0.956172
GOBP_Cell-matrix Adhesion (GO:0007160)	Z_niche17	-1.43685	0.150762	0.956522
GOBP_Integrin-mediated Signaling Pathway (GO:0007229)	Z_niche17	-1.43541	0.15117	0.956849
Reactome_RHO GTPases Activate PAKs	Z_niche17	1.43511	0.151257	0.956849
Reactome_Mitotic Prometaphase	Z_niche17	1.43224	0.152075	0.957537
GOBP_Cellular Respiration (GO:0045333)	Z_niche17	1.43222	0.15208	0.957537
GOBP_Pos Reg Phosphatidylinositol 3-Kinase/Protein Kinase B Signal Transduction (GO:0051897)	Z_niche17	-1.43164	0.152246	0.957537
GOBP_Regulation of Monoatomic Ion Transmembrane Transport (GO:0034765)	Z_niche17	-1.43099	0.152432	0.957592
GOBP_RNA Transport (GO:0050658)	Z_niche17	1.42628	0.153786	0.959222
GOBP_Macrophage Differentiation (GO:0030225)	Z_niche17	-1.42616	0.153823	0.959222
Reactome_Signaling by Type 1 Insulin-like Growth Factor 1 Receptor (IGF1R)	Z_niche17	1.4244	0.154332	0.95977
GOBP_Antibacterial Humoral Response (GO:0019731)	Z_niche17	1.42197	0.155036	0.960764
Reactome_TRAF6 Mediated NF-kB Activation	Z_niche17	1.42091	0.155342	0.960959
GOBP_Neuron Migration (GO:0001764)	Z_niche17	1.4174	0.156366	0.961598
Reactome_RAS Processing	Z_niche17	1.41542	0.156945	0.961855
GOBP_Mitotic G2/M Transition Checkpoint (GO:0044818)	Z_niche17	-1.41532	0.156976	0.961855
GOBP_Positive Regulation of Biosynthetic Process (GO:0009891)	Z_niche17	-1.41499	0.157071	0.961855
KEGG_Circadian entrainment	Z_niche17	-1.41421	0.1573	0.961855
GOBP_Positive Regulation of Neuroinflammatory Response (GO:0150078)	Z_niche17	-1.41236	0.157843	0.962009
GOBP_Chemical Synaptic Transmission (GO:0007268)	Z_niche17	1.41163	0.158058	0.962248
GOBP_Response to Interferon-Beta (GO:0035456)	Z_niche17	1.40889	0.158868	0.963569
GOBP_Regulation of Cytokine Production Involved in Immune Response (GO:0002718)	Z_niche17	-1.40866	0.158936	0.963668
GOBP_Regulation of Filopodium Assembly (GO:0051489)	Z_niche17	1.40765	0.159235	0.963964
GOBP_Cellular Response to Glucocorticoid Stimulus (GO:0071385)	Z_niche17	-1.40647	0.159586	0.964216
KEGG_Cell adhesion molecules (CAMs)	Z_niche17	1.40548	0.159878	0.964469
Reactome_Neutrophil Degranulation	Z_niche17	-1.40386	0.160359	0.964887
GOBP_Regulation of Metal Ion Transport (GO:0010959)	Z_niche17	-1.40369	0.160411	0.964887
GOBP_Monoatomic Anion Transport (GO:0006820)	Z_niche17	1.40006	0.161496	0.965085
GOBP_Response to Prostaglandin E (GO:0034695)	Z_niche17	1.39984	0.161562	0.965106
Reactome_EPHA-mediated Growth Cone Collapse	Z_niche17	1.39746	0.162275	0.965859
Reactome_Platelet Adhesion to Exposed Collagen	Z_niche17	-1.39609	0.162687	0.966469
Reactome_NGF-stimulated Transcription	Z_niche17	-1.39421	0.163253	0.96698
GOBP_Visual System Development (GO:0150063)	Z_niche17	-1.39254	0.16376	0.967285
Reactome_Response to Elevated Platelet Cytosolic Ca2+	Z_niche17	1.39209	0.163894	0.967285
Reactome_Signaling by ROBO Receptors	Z_niche17	1.39047	0.164387	0.967285
GOBP_Phosphatidylinositol Metabolic Process (GO:0046488)	Z_niche17	-1.38874	0.164913	0.967858
GOBP_Regulatory ncRNA Processing (GO:0070918)	Z_niche17	-1.38735	0.165334	0.968514
Reactome_Senescence-Associated Secretory Phenotype (SASP)	Z_niche17	1.38693	0.165462	0.968798
GOBP_Inorganic Anion Transport (GO:0015698)	Z_niche17	1.38565	0.165854	0.969496
GOBP_Respiratory Tube Development (GO:0030323)	Z_niche17	-1.38471	0.166141	0.970062
GOBP_Proton Transmembrane Transport (GO:1902600)	Z_niche17	1.3846	0.166174	0.970062
GOBP_Regulation of miRNA Transcription (GO:1902893)	Z_niche17	-1.38159	0.167096	0.971285
Reactome_Nitric Oxide Stimulates Guanylate Cyclase	Z_niche17	-1.38154	0.167112	0.971316
GOBP_MiRNA Processing (GO:0035196)	Z_niche17	-1.38133	0.167178	0.971463
Reactome_Transcriptional Regulation by the AP-2 (TFAP2) Family of Transcription Factors	Z_niche17	-1.38093	0.167299	0.97164
Reactome_Downstream Signaling Events of B Cell Receptor (BCR)	Z_niche17	1.37931	0.167801	0.972227
Reactome_Signaling by FGFR1 in Disease	Z_niche17	1.37567	0.168924	0.972921
GOBP_Synaptic Transmission, Cholinergic (GO:0007271)	Z_niche17	-1.37438	0.169325	0.973047
Reactome_Netrin-1 Signaling	Z_niche17	1.37299	0.169754	0.973644
GOBP_Mitochondrial Electron Transport, Cytochrome C to Oxygen (GO:0006123)	Z_niche17	1.37234	0.169958	0.973644
GOBP_Acylglycerol Homeostasis (GO:0055090)	Z_niche17	-1.3713	0.170283	0.97393
KEGG_Cardiac muscle contraction	Z_niche17	1.37095	0.170392	0.97393
GOBP_Regulation of Cell Morphogenesis (GO:0022604)	Z_niche17	1.36921	0.170935	0.974681
GOBP_Immune Response-Regulating Cell Surface Receptor Signaling Pathway (GO:0002768)	Z_niche17	-1.36874	0.171082	0.974855
Reactome_Host Interactions of HIV Factors	Z_niche17	1.36453	0.1724	0.975312
Reactome_Heparan Sulfate Heparin (HS-GAG) Metabolism	Z_niche17	-1.36415	0.172521	0.975312
GOBP_Mammary Gland Development (GO:0030879)	Z_niche17	-1.36361	0.172691	0.975312
GOBP_Regulation of Heart Contraction (GO:0008016)	Z_niche17	-1.3635	0.172724	0.975312
GOBP_Astrocyte Development (GO:0014002)	Z_niche17	-1.36345	0.172742	0.975312
GOBP_Central Nervous System Neuron Development (GO:0021954)	Z_niche17	1.36197	0.173208	0.975312
GOBP_Positive Regulation of Granulocyte Chemotaxis (GO:0071624)	Z_niche17	-1.36161	0.17332	0.975312
GOBP_Negative Regulation of Receptor-Mediated Endocytosis (GO:0048261)	Z_niche17	1.36143	0.173379	0.975312
GOBP_Regulation of Wnt Signaling Pathway (GO:0030111)	Z_niche17	1.36118	0.173456	0.975312
GOBP_Learning (GO:0007612)	Z_niche17	1.3611	0.173482	0.975312
GOBP_Regulation of Smooth Muscle Contraction (GO:0006940)	Z_niche17	-1.35938	0.174026	0.975312
GOBP_Positive Regulation of Cell Differentiation (GO:0045597)	Z_niche17	-1.35836	0.174349	0.975481
WP_Electron Transport Chain WP295	Z_niche17	1.35828	0.174375	0.975481
GOBP_Modulation of Chemical Synaptic Transmission (GO:0050804)	Z_niche17	1.35693	0.174805	0.975481
Hallmark_Oxidative Phosphorylation	Z_niche17	1.35395	0.175751	0.975481
GOBP_Cellular Response to Interleukin-6 (GO:0071354)	Z_niche17	1.35245	0.176232	0.975481
Reactome_The Role of GTSE1 in G2 M Progression After G2 Checkpoint	Z_niche17	1.35232	0.176272	0.975481
GOBP_Bone Development (GO:0060348)	Z_niche17	1.35096	0.176707	0.975481
GOBP_Epigenetic Regulation of Gene Expression (GO:0040029)	Z_niche17	1.35072	0.176786	0.975481
Reactome_G Alpha (S) Signalling Events	Z_niche17	-1.34957	0.177155	0.9755
Reactome_Estrogen-dependent Nuclear Events Downstream of ESR-membrane Signaling	Z_niche17	-1.3487	0.177435	0.975563
Reactome_RHO GTPases Activate PKNs	Z_niche17	1.34643	0.178163	0.975563
GOBP_Positive Regulation of Protein Localization to Mitochondrion (GO:1903749)	Z_niche17	1.34527	0.178539	0.975762
Reactome_The NLRP3 Inflammasome	Z_niche17	1.34443	0.178811	0.975876
Reactome_Class B 2 (Secretin Family Receptors)	Z_niche17	-1.34348	0.179117	0.976387
GOBP_Membrane Depolarization (GO:0051899)	Z_niche17	-1.34163	0.179715	0.97644
Reactome_Signaling by the B Cell Receptor (BCR)	Z_niche17	1.3416	0.179725	0.97644
GOBP_Regulation of DNA Biosynthetic Process (GO:2000278)	Z_niche17	-1.34115	0.179873	0.97644
WP_P53 Signaling WP2902	Z_niche17	-1.34091	0.179949	0.97644
KEGG_Phototransduction	Z_niche17	1.34083	0.179975	0.97644
KEGG_Thyroid hormone synthesis	Z_niche17	-1.34018	0.180186	0.97644
Reactome_trans-Golgi Network Vesicle Budding	Z_niche17	1.33921	0.180501	0.97644
KEGG_Nicotine addiction	Z_niche17	-1.33916	0.180519	0.97644
GOBP_Axon Guidance (GO:0007411)	Z_niche17	1.33856	0.180713	0.976513
WP_Integrin Mediated Cell Adhesion WP6	Z_niche17	-1.33687	0.181265	0.977209
GOBP_Toll-like Receptor 4 Signaling Pathway (GO:0034142)	Z_niche17	-1.33627	0.18146	0.977209
GOBP_Positive Regulation of Release of Cytochrome C From Mitochondria (GO:0090200)	Z_niche17	1.33196	0.182874	0.977714
KEGG_Antigen processing and presentation	Z_niche17	-1.33056	0.183334	0.977805
GOBP_Regulation of Organelle Organization (GO:0033043)	Z_niche17	1.32965	0.183633	0.977863
Reactome_COPI-independent Golgi-to-ER Retrograde Traffic	Z_niche17	1.32583	0.184897	0.97873
GOBP_Negative Regulation of Osteoclast Differentiation (GO:0045671)	Z_niche17	-1.32215	0.186117	0.980393
GOBP_MRNA Transport (GO:0051028)	Z_niche17	1.32084	0.186555	0.980968
Reactome_Generation of Second Messenger Molecules	Z_niche17	-1.32	0.186833	0.981355
GOBP_Positive Regulation of T Cell Mediated Immunity (GO:0002711)	Z_niche17	1.31841	0.187368	0.981611
GOBP_MiRNA-mediated Post-Transcriptional Gene Silencing (GO:0035195)	Z_niche17	-1.31836	0.187383	0.981611
Reactome_Downstream Signaling of Activated FGFR1	Z_niche17	1.317	0.187838	0.981641
KEGG_Relaxin signaling pathway	Z_niche17	-1.31622	0.1881	0.981646
GOBP_Regulation of Vascular Endothelial Growth Factor Production (GO:0010574)	Z_niche17	1.31515	0.188458	0.981705
GOBP_Aerobic Respiration (GO:0009060)	Z_niche17	1.31492	0.188537	0.981705
GOBP_Collagen Fibril Organization (GO:0030199)	Z_niche17	-1.31404	0.188833	0.981734
GOBP_Neurogenesis (GO:0022008)	Z_niche17	1.31107	0.189835	0.982943
GOBP_Regulation of Androgen Receptor Signaling Pathway (GO:0060765)	Z_niche17	-1.31032	0.190089	0.983287
Reactome_Class C 3 (Metabotropic Glutamate Pheromone Receptors)	Z_niche17	1.30917	0.190476	0.983337
GOBP_Positive Regulation of ERBB Signaling Pathway (GO:1901186)	Z_niche17	-1.30747	0.191054	0.983337
GOBP_Cellular Response to Vascular Endothelial Growth Factor Stimulus (GO:0035924)	Z_niche17	1.30716	0.191159	0.983337
GOBP_Vasculogenesis (GO:0001570)	Z_niche17	-1.30621	0.191482	0.983377
GOBP_Chemical Synaptic Transmission, Postsynaptic (GO:0099565)	Z_niche17	-1.30614	0.191505	0.983377
GOBP_Positive Regulation of T Cell Migration (GO:2000406)	Z_niche17	1.3059	0.191587	0.983426
GOBP_Regulation of NLRP3 Inflammasome Complex Assembly (GO:1900225)	Z_niche17	-1.30318	0.192514	0.983696
Hallmark_Spermatogenesis	Z_niche17	1.30295	0.192591	0.983821
Reactome_MITF-M-dependent Gene Expression	Z_niche17	-1.30244	0.192766	0.983821
GOBP_Cellular Response to Glucose Stimulus (GO:0071333)	Z_niche17	1.302	0.192917	0.983821
GOBP_Negative Regulation of Fatty Acid Metabolic Process (GO:0045922)	Z_niche17	-1.30151	0.193085	0.983821
Hallmark_TNF-alpha Signaling via NF-kB	Z_niche17	-1.30108	0.193232	0.983821
Reactome_Activation of NMDA Receptors and Postsynaptic Events	Z_niche17	-1.29723	0.194551	0.984078
GOBP_Regulation of Catecholamine Secretion (GO:0050433)	Z_niche17	1.29707	0.194607	0.984078
Reactome_EPH-ephrin Mediated Repulsion of Cells	Z_niche17	1.29577	0.195056	0.984078
Reactome_Intracellular Signaling by Second Messengers	Z_niche17	-1.29534	0.195204	0.984265
GOBP_Extracellular Matrix Organization (GO:0030198)	Z_niche17	-1.29524	0.195239	0.984265
GOBP_Regulation of Intracellular Signal Transduction (GO:1902531)	Z_niche17	-1.29417	0.195607	0.984348
GOBP_Positive Regulation of Epidermal Growth Factor Receptor Signaling Pathway (GO:0045742)	Z_niche17	-1.29234	0.19624	0.984366
Reactome_Signaling by EGFR	Z_niche17	1.2913	0.196601	0.984511
GOBP_Embryonic Organ Development (GO:0048568)	Z_niche17	-1.29037	0.196922	0.984841
Reactome_Regulation of IGF Transport and Uptake by Insulin-like Growth Factor Binding Proteins (IGFBPs)	Z_niche17	-1.2895	0.197223	0.984841
KEGG_Amyotrophic lateral sclerosis (ALS)	Z_niche17	-1.28882	0.19746	0.985047
Reactome_RHOH GTPase Cycle	Z_niche17	1.28754	0.197906	0.98548
GOBP_T Cell Activation (GO:0042110)	Z_niche17	-1.28402	0.199134	0.986123
Reactome_CD28 Co-Stimulation	Z_niche17	1.28361	0.199278	0.986178
GOBP_Leukocyte Adhesion to Vascular Endothelial Cell (GO:0061756)	Z_niche17	1.28213	0.199798	0.986344
KEGG_PI3K-Akt signaling pathway	Z_niche17	-1.28117	0.200135	0.986369
GOBP_Golgi to Plasma Membrane Transport (GO:0006893)	Z_niche17	1.28003	0.200535	0.986612
GOBP_Regulatory ncRNA-mediated Gene Silencing (GO:0031047)	Z_niche17	-1.27897	0.200906	0.986815
GOBP_Tight Junction Assembly (GO:0120192)	Z_niche17	1.27688	0.201645	0.987067
Reactome_PERK Regulates Gene Expression	Z_niche17	-1.27686	0.201651	0.987067
Reactome_Pre-NOTCH Transcription and Translation	Z_niche17	-1.27665	0.201727	0.987067
GOBP_Response to Glucagon (GO:0033762)	Z_niche17	-1.27345	0.202857	0.987559
Reactome_FLT3 Signaling in Disease	Z_niche17	1.27324	0.202931	0.987559
KEGG_Adipocytokine signaling pathway	Z_niche17	1.27304	0.203005	0.987559
Reactome_SLC Transporter Disorders	Z_niche17	-1.27297	0.203027	0.987559
KEGG_Axon guidance	Z_niche17	1.27275	0.203105	0.987559
GOBP_Cellular Response to Interleukin-1 (GO:0071347)	Z_niche17	-1.27201	0.203369	0.987559
GOBP_Negative Regulation of Gene Expression (GO:0010629)	Z_niche17	-1.27073	0.203826	0.987964
Reactome_Negative Regulation of MAPK Pathway	Z_niche17	-1.27047	0.203918	0.988042
GOBP_Connective Tissue Development (GO:0061448)	Z_niche17	1.26701	0.20515	0.989455
Reactome_Signaling by KIT in Disease	Z_niche17	1.26652	0.205327	0.989465
Reactome_PIP3 Activates AKT Signaling	Z_niche17	-1.26629	0.205408	0.989465
Reactome_Intra-Golgi and Retrograde Golgi-to-ER Traffic	Z_niche17	1.26576	0.205598	0.989465
GOBP_Regulation of Mitotic Cell Cycle Spindle Assembly Checkpoint (GO:0090266)	Z_niche17	1.26497	0.205881	0.989809
GOBP_Regulation of Lymphocyte Activation (GO:0051249)	Z_niche17	-1.26436	0.206101	0.990038
GOBP_Response to Interleukin-1 (GO:0070555)	Z_niche17	1.26413	0.206183	0.99004
GOBP_Positive Regulation of Fat Cell Differentiation (GO:0045600)	Z_niche17	-1.26309	0.206555	0.990286
GOBP_Regulation of Nuclear-Transcribed mRNA Catabolic Process, Deadenylation-Dependent Decay (GO:1900151)	Z_niche17	-1.26214	0.206897	0.990312
Reactome_HSP90 Chaperone Cycle for Steroid Hormone Receptors (SHR) in the Presence of Ligand	Z_niche17	1.26204	0.206935	0.990312
GOBP_Amino Acid Transport (GO:0006865)	Z_niche17	1.26171	0.207052	0.990312
KEGG_p53 signaling pathway	Z_niche17	-1.26137	0.207175	0.990348
Reactome_Neurotransmitter Receptors and Postsynaptic Signal Transmission	Z_niche17	-1.25947	0.207862	0.99049
GOBP_Regulation of Macromolecule Metabolic Process (GO:0060255)	Z_niche17	-1.2575	0.208572	0.990833
GOBP_Positive Regulation of Neutrophil Migration (GO:1902624)	Z_niche17	-1.25412	0.209798	0.991446
GOBP_Regulation of Protein Localization to Mitochondrion (GO:1903747)	Z_niche17	1.25274	0.210302	0.991446
GOBP_Negative Regulation of Appetite (GO:0032099)	Z_niche17	-1.2527	0.210317	0.991446
GOBP_Negative Regulation of Cell Growth (GO:0030308)	Z_niche17	1.25217	0.210508	0.991494
Reactome_Regulation of Lipid Metabolism by PPARalpha	Z_niche17	-1.2517	0.21068	0.991644
WP_GPCRs Class A Rhodopsin Like WP189	Z_niche17	-1.25043	0.211142	0.9919
Reactome_The Role of Nef in HIV-1 Replication and Disease Pathogenesis	Z_niche17	1.24939	0.211522	0.992178
GOBP_Regulation of Calcium Ion Transport (GO:0051924)	Z_niche17	-1.24714	0.212347	0.992416
GOBP_Regulation of Metabolic Process (GO:0019222)	Z_niche17	-1.2419	0.214275	0.993269
GOBP_Lung Development (GO:0030324)	Z_niche17	-1.24159	0.214388	0.993298
Reactome_Initial Triggering of Complement	Z_niche17	-1.24113	0.214556	0.993431
Reactome_Regulation of Gene Expression in Late Stage (Branching Morphogenesis) Pancreatic Bud Precursor Cells	Z_niche17	-1.23916	0.215288	0.993706
GOBP_Regulation of Bicellular Tight Junction Assembly (GO:2000810)	Z_niche17	1.23623	0.216372	0.994485
GOBP_Glucose Metabolic Process (GO:0006006)	Z_niche17	1.23446	0.217031	0.99476
Reactome_VEGFR2 Mediated Vascular Permeability	Z_niche17	1.2342	0.217128	0.99476
KEGG_Bile secretion	Z_niche17	-1.23321	0.217497	0.99476
GOBP_Response to Purine-Containing Compound (GO:0014074)	Z_niche17	-1.23321	0.217498	0.99476
Reactome_ADP Signalling Through P2Y Purinoceptor 12	Z_niche17	1.23259	0.217728	0.99476
GOBP_Ventricular Cardiac Muscle Cell Action Potential (GO:0086005)	Z_niche17	-1.23234	0.217822	0.99476
GOBP_Myoblast Differentiation (GO:0045445)	Z_niche17	-1.23097	0.218336	0.994847
Reactome_Platelet Degranulation	Z_niche17	1.23049	0.218515	0.994847
GOBP_Regulation of Stem Cell Differentiation (GO:2000736)	Z_niche17	-1.23015	0.218639	0.994847
GOBP_Negative Regulation of Intracellular Steroid Hormone Receptor Signaling Pathway (GO:0033144)	Z_niche17	-1.22757	0.219609	0.994847
GOBP_Protein Homooligomerization (GO:0051260)	Z_niche17	1.22748	0.219641	0.994847
GOBP_Negative Regulation of Endothelial Cell Migration (GO:0010596)	Z_niche17	-1.22629	0.220091	0.995653
GOBP_Positive Regulation of Lipid Biosynthetic Process (GO:0046889)	Z_niche17	-1.22489	0.220618	0.996078
GOBP_Cellular Component Assembly (GO:0022607)	Z_niche17	-1.22481	0.220648	0.996078
Reactome_PI-3K Cascade FGFR1	Z_niche17	1.22261	0.221477	0.996481
Reactome_RET Signaling	Z_niche17	1.22222	0.221623	0.996584
Reactome_Semaphorin Interactions	Z_niche17	-1.21853	0.223023	0.997569
GOBP_Regulation of Oxidative Stress-Induced Intrinsic Apoptotic Signaling Pathway (GO:1902175)	Z_niche17	-1.2178	0.223299	0.998054
GOBP_Calcium Ion Homeostasis (GO:0055074)	Z_niche17	-1.21688	0.22365	0.998427
GOBP_Negative Regulation of Translation (GO:0017148)	Z_niche17	-1.21588	0.22403	0.998631
Reactome_Signaling by TGFBR3	Z_niche17	-1.21363	0.22489	0.998882
GOBP_Regulation of Mitotic Cell Cycle (GO:0007346)	Z_niche17	1.21356	0.224915	0.998882
Reactome_Degradation of GLI2 by the Proteasome	Z_niche17	1.21243	0.225347	0.999168
WP_Wnt Signaling Pathway And Pluripotency WP723	Z_niche17	1.21072	0.226004	0.999652
WP_Glycolysis And Gluconeogenesis WP157	Z_niche17	1.21031	0.226158	0.999652
GOBP_Digestive Tract Morphogenesis (GO:0048546)	Z_niche17	-1.20946	0.226485	0.999652
GOBP_Negative Regulation of Mitotic Metaphase/Anaphase Transition (GO:0045841)	Z_niche17	1.20931	0.226545	0.999652
Reactome_Post NMDA Receptor Activation Events	Z_niche17	-1.20705	0.227411	0.999873
Reactome_Creation of C4 and C2 Activators	Z_niche17	-1.20601	0.227814	0.999873
Reactome_FCERI Mediated NF-kB Activation	Z_niche17	1.20431	0.228471	0.999873
GOBP_Defense Response to Gram-positive Bacterium (GO:0050830)	Z_niche17	1.20177	0.229452	0.999873
GOBP_Defense Response to Fungus (GO:0050832)	Z_niche17	1.20085	0.22981	0.999873
GOBP_Stress Granule Assembly (GO:0034063)	Z_niche17	1.19963	0.230284	0.999873
GOBP_Cellular Response to Mechanical Stimulus (GO:0071260)	Z_niche17	1.19682	0.231378	0.999873
GOBP_Positive Regulation of Leukocyte Chemotaxis (GO:0002690)	Z_niche17	-1.19419	0.232403	0.999873
GOBP_Positive Regulation of Canonical Wnt Signaling Pathway (GO:0090263)	Z_niche17	-1.19379	0.23256	0.999873
GOBP_Aorta Morphogenesis (GO:0035909)	Z_niche17	-1.19354	0.232656	0.999873
GOBP_Phosphatidylinositol 3-Kinase/Protein Kinase B Signal Transduction (GO:0043491)	Z_niche17	1.19302	0.232861	0.999873
Reactome_GABA Receptor Activation	Z_niche17	-1.19253	0.233053	0.999873
Reactome_Late Endosomal Microautophagy	Z_niche17	-1.19204	0.233246	0.999873
Reactome_Signaling by FGFR3 in Disease	Z_niche17	1.19188	0.23331	0.999873
GOBP_Regulation of Secretion by Cell (GO:1903530)	Z_niche17	1.18974	0.234148	0.999873
Reactome_Regulation of PLK1 Activity at G2 M Transition	Z_niche17	1.18869	0.234562	0.999873
GOBP_Regulation of Lipid Biosynthetic Process (GO:0046890)	Z_niche17	-1.1869	0.235267	0.999873
Hallmark_mTORC1 Signaling	Z_niche17	1.18543	0.235847	0.999873
GOBP_Regulation of Protein Kinase Activity (GO:0045859)	Z_niche17	1.18388	0.23646	0.999873
KEGG_Thyroid cancer	Z_niche17	-1.18046	0.237816	0.999873
GOBP_Negative Regulation of Catabolic Process (GO:0009895)	Z_niche17	-1.17677	0.239286	0.999873
KEGG_Cortisol synthesis and secretion	Z_niche17	-1.17435	0.240257	0.999873
GOBP_Negative Regulation of Intrinsic Apoptotic Signaling Pathway in Response to DNA Damage (GO:1902230)	Z_niche17	-1.17296	0.240814	0.999873
Reactome_RHO GTPases Activate ROCKs	Z_niche17	1.17177	0.241289	0.999873
Reactome_Potential Therapeutics for SARS	Z_niche17	1.17164	0.241341	0.999873
GOBP_Regulation of Cell Cycle Phase Transition (GO:1901987)	Z_niche17	-1.17077	0.241693	0.999873
GOBP_Regulation of Peptidyl-Serine Phosphorylation (GO:0033135)	Z_niche17	-1.16865	0.242546	0.999873
GOBP_Regulation of Defense Response (GO:0031347)	Z_niche17	-1.16526	0.243914	0.999873
GOBP_Regulation of Behavior (GO:0050795)	Z_niche17	1.16222	0.245146	0.999873
GOBP_Regulation of Plasma Membrane Bounded Cell Projection Organization (GO:0120035)	Z_niche17	-1.16185	0.245297	0.999873
Reactome_Elevation of Cytosolic Ca2+ Levels	Z_niche17	-1.16171	0.245353	0.999873
KEGG_Cytokine-cytokine receptor interaction	Z_niche17	-1.16101	0.245636	0.999873
KEGG_Hematopoietic cell lineage	Z_niche17	-1.15939	0.246297	0.999873
Reactome_SMAD2 SMAD3 SMAD4 Heterotrimer Regulates Transcription	Z_niche17	-1.1585	0.246658	0.999873
GOBP_Membrane Protein Ectodomain Proteolysis (GO:0006509)	Z_niche17	1.15802	0.246855	0.999873
GOBP_Positive Regulation of Ossification (GO:0045778)	Z_niche17	1.15766	0.247002	0.999873
GOBP_Positive Regulation of Microtubule Polymerization (GO:0031116)	Z_niche17	1.15749	0.247071	0.999873
Reactome_Signaling by PDGF	Z_niche17	-1.15605	0.24766	0.999873
Reactome_Voltage Gated Potassium Channels	Z_niche17	1.1543	0.248377	0.999873
Reactome_SARS-CoV Infections	Z_niche17	1.15426	0.248392	0.999873
GOBP_Regulation of Microtubule-Based Process (GO:0032886)	Z_niche17	1.15372	0.248615	0.999873
GOBP_Positive Regulation of miRNA Transcription (GO:1902895)	Z_niche17	-1.15329	0.248791	0.999873
GOBP_Regulation of TORC1 Signaling (GO:1903432)	Z_niche17	1.15156	0.249503	0.999873
GOBP_Regulation of Exocytosis (GO:0017157)	Z_niche17	1.14737	0.25123	0.999873
GOBP_Regulation of MAPK Cascade (GO:0043408)	Z_niche17	-1.14712	0.251332	0.999873
GOBP_Negative Regulation of Immune Response (GO:0050777)	Z_niche17	-1.14567	0.251931	0.999873
GOBP_Mitochondrial Respiratory Chain Complex Assembly (GO:0033108)	Z_niche17	1.14531	0.252081	0.999873
Reactome_NR1H3 & NR1H2 Regulate Gene Expression Linked to Cholesterol Transport and Efflux	Z_niche17	-1.14526	0.252103	0.999873
KEGG_Protein digestion and absorption	Z_niche17	-1.1434	0.252873	0.999873
Reactome_Signaling by NTRK2 (TRKB)	Z_niche17	1.14258	0.253214	0.999873
GOBP_Cellular Response to Xenobiotic Stimulus (GO:0071466)	Z_niche17	1.1415	0.253662	0.999873
GOBP_Positive Regulation of ATP Metabolic Process (GO:1903580)	Z_niche17	-1.14026	0.254178	0.999873
WP_Glycogen Metabolism WP317	Z_niche17	1.13931	0.254574	0.999873
Reactome_RUNX2 Regulates Bone Development	Z_niche17	-1.13873	0.254817	0.999873
Reactome_Neddylation	Z_niche17	1.13791	0.25516	0.999873
Reactome_cGMP Effects	Z_niche17	-1.13751	0.255325	0.999873
KEGG_Parkinson disease	Z_niche17	1.13743	0.255357	0.999873
GOBP_Striated Muscle Cell Differentiation (GO:0051146)	Z_niche17	1.13725	0.255434	0.999873
GOBP_Regulation of Neutrophil Chemotaxis (GO:0090022)	Z_niche17	-1.13553	0.256153	0.999873
KEGG_Notch signaling pathway	Z_niche17	-1.13398	0.256802	0.999873
Reactome_Post-translational Protein Phosphorylation	Z_niche17	-1.13331	0.257083	0.999873
Reactome_RHO GTPases Activate IQGAPs	Z_niche17	1.13248	0.257432	0.999873
GOBP_Ceramide Transport (GO:0035627)	Z_niche17	1.13226	0.257527	0.999873
Reactome_HSF1 Activation	Z_niche17	1.13197	0.257647	0.999873
Reactome_COPI-mediated Anterograde Transport	Z_niche17	1.13043	0.258297	0.999873
Reactome_Regulation of Beta-Cell Development	Z_niche17	-1.12982	0.258551	0.999873
Reactome_Dectin-1 Mediated Noncanonical NF-kB Signaling	Z_niche17	1.12905	0.258876	0.999873
GOBP_G Protein-Coupled Serotonin Receptor Signaling Pathway (GO:0098664)	Z_niche17	1.12737	0.259584	0.999873
GOBP_Positive Regulation of Supramolecular Fiber Organization (GO:1902905)	Z_niche17	1.12608	0.260131	0.999873
Reactome_SCF-beta-TrCP Mediated Degradation of Emi1	Z_niche17	1.12497	0.2606	0.999873
GOBP_Positive Regulation of Peptidyl-Serine Phosphorylation (GO:0033138)	Z_niche17	-1.12391	0.261053	0.999873
Reactome_Nephrin Family Interactions	Z_niche17	1.12251	0.261644	0.999873
Reactome_Adherens Junctions Interactions	Z_niche17	-1.1221	0.26182	0.999873
Reactome_Chromatin Modifying Enzymes	Z_niche17	-1.12203	0.261848	0.999873
WP_G13 Signaling Pathway WP298	Z_niche17	1.12144	0.262102	0.999873
GOBP_Positive Regulation of Vasculature Development (GO:1904018)	Z_niche17	-1.12128	0.262169	0.999873
Reactome_Protein Methylation	Z_niche17	1.11872	0.263259	0.999873
GOBP_Cellular Response to Osmotic Stress (GO:0071470)	Z_niche17	1.11845	0.263374	0.999873
WP_GPCRs Peptide WP234	Z_niche17	-1.11821	0.263478	0.999873
GOBP_Negative Regulation of TORC1 Signaling (GO:1904262)	Z_niche17	1.11781	0.263646	0.999873
Reactome_Signaling by FGFR1	Z_niche17	1.11749	0.263783	0.999873
GOBP_Response to Muscle Stretch (GO:0035994)	Z_niche17	-1.11737	0.263837	0.999873
GOBP_Regulation of Natural Killer Cell Mediated Cytotoxicity (GO:0042269)	Z_niche17	-1.11601	0.264418	0.999873
GOBP_Regulation of Wound Healing (GO:0061041)	Z_niche17	-1.11598	0.264432	0.999873
Reactome_Long-term Potentiation	Z_niche17	-1.11544	0.26466	0.999873
WP_Hypoxia Dependent Proliferation Of Myoblasts WP5024	Z_niche17	-1.11525	0.264744	0.999873
KEGG_Long-term potentiation	Z_niche17	-1.11515	0.264785	0.999873
Reactome_Platelet Calcium Homeostasis	Z_niche17	-1.11359	0.265454	0.999873
GOBP_Regulation of Primary Metabolic Process (GO:0080090)	Z_niche17	-1.11357	0.265463	0.999873
GOBP_Negative Regulation of Axon Extension (GO:0030517)	Z_niche17	1.11235	0.265987	0.999873
GOBP_Regulation of Cell Communication (GO:0010646)	Z_niche17	1.11106	0.266543	0.999873
GOBP_Regulation of Regulatory T Cell Differentiation (GO:0045589)	Z_niche17	-1.10927	0.267315	0.999873
WP_Dopaminergic Neurogenesis WP1498	Z_niche17	-1.10861	0.267596	0.999873
GOBP_Negative Regulation of Fat Cell Differentiation (GO:0045599)	Z_niche17	-1.10845	0.267666	0.999873
Reactome_Cilium Assembly	Z_niche17	1.10792	0.267896	0.999873
GOBP_Protein Heterooligomerization (GO:0051291)	Z_niche17	-1.10756	0.268051	0.999873
GOBP_Regulation of Protein Catabolic Process (GO:0042176)	Z_niche17	1.10623	0.268627	0.999873
GOBP_Organic Anion Transport (GO:0015711)	Z_niche17	-1.10357	0.269778	0.999873
GOBP_Negative Regulation of Immune Effector Process (GO:0002698)	Z_niche17	-1.10355	0.269788	0.999873
Reactome_HIV Infection	Z_niche17	1.10222	0.270364	0.999873
GOBP_Positive Regulation of Positive Chemotaxis (GO:0050927)	Z_niche17	-1.10205	0.270441	0.999873
GOBP_Positive Regulation of Proteasomal Protein Catabolic Process (GO:1901800)	Z_niche17	-1.10139	0.270727	0.999873
GOBP_Positive Regulation of Pattern Recognition Receptor Signaling Pathway (GO:0062208)	Z_niche17	-1.1005	0.271116	0.999873
Hallmark_Unfolded Protein Response	Z_niche17	-1.09971	0.27146	0.999873
GOBP_Positive Regulation of Striated Muscle Cell Differentiation (GO:0051155)	Z_niche17	-1.09819	0.272119	0.999873
Reactome_RHOV GTPase Cycle	Z_niche17	1.09777	0.272304	0.999873
Reactome_Activation of GABAB Receptors	Z_niche17	-1.09753	0.27241	0.999873
Reactome_ER to Golgi Anterograde Transport	Z_niche17	1.09597	0.273093	0.999873
GOBP_Multicellular Organismal-Level Water Homeostasis (GO:0050891)	Z_niche17	-1.09562	0.273244	0.999873
GOBP_Relaxation of Muscle (GO:0090075)	Z_niche17	1.09546	0.273316	0.999873
GOBP_Cellular Response to Laminar Fluid Shear Stress (GO:0071499)	Z_niche17	-1.0953	0.273384	0.999873
GOBP_Nicotinamide Nucleotide Metabolic Process (GO:0046496)	Z_niche17	1.09529	0.273389	0.999873
GOBP_Regulation of Cell-Cell Adhesion Mediated by Cadherin (GO:2000047)	Z_niche17	-1.09504	0.2735	0.999873
GOBP_Regulation of Cellular Component Organization (GO:0051128)	Z_niche17	1.09466	0.273664	0.999873
GOBP_Intracellular Iron Ion Homeostasis (GO:0006879)	Z_niche17	1.09386	0.274018	0.999873
GOBP_Regulation of Protein Localization (GO:0032880)	Z_niche17	1.09279	0.274485	0.999873
Reactome_SCF(Skp2)-mediated Degradation of P27 P21	Z_niche17	1.09168	0.274973	0.999873
WP_Parkinson 39 S Disease WP3638	Z_niche17	1.09145	0.275075	0.999873
GOBP_Calcium Ion Transport (GO:0006816)	Z_niche17	-1.09099	0.275278	0.999873
KEGG_TGF-beta signaling pathway	Z_niche17	-1.08938	0.275986	0.999873
Reactome_FOXO-mediated Transcription of Cell Cycle Genes	Z_niche17	-1.08916	0.276082	0.999873
GOBP_Regulation of Endothelial Cell Apoptotic Process (GO:2000351)	Z_niche17	-1.08867	0.276298	0.999873
Reactome_PI Metabolism	Z_niche17	-1.08824	0.276488	0.999873
GOBP_Negative Regulation of Cytokine Production Involved in Immune Response (GO:0002719)	Z_niche17	-1.08814	0.276533	0.999873
GOBP_Regulation of Cytoskeleton Organization (GO:0051493)	Z_niche17	1.08615	0.277413	0.999873
Reactome_Lysosome Vesicle Biogenesis	Z_niche17	1.08533	0.277773	0.999873
Reactome_Signaling by EGFR in Cancer	Z_niche17	1.08528	0.277798	0.999873
GOBP_Post-Golgi Vesicle-Mediated Transport (GO:0006892)	Z_niche17	1.08454	0.278127	0.999873
GOBP_Cell Surface Toll-Like Receptor Signaling Pathway (GO:0140895)	Z_niche17	-1.08166	0.279405	0.999873
GOBP_Positive Regulation of Axon Extension (GO:0045773)	Z_niche17	-1.08006	0.280114	0.999873
GOBP_Regulation of Gluconeogenesis (GO:0006111)	Z_niche17	-1.07998	0.280151	0.999873
GOBP_Positive Regulation of Protein Polymerization (GO:0032273)	Z_niche17	1.07997	0.280157	0.999873
Reactome_Activation of NF-kappaB in B Cells	Z_niche17	1.07969	0.280278	0.999873
GOBP_Cell Cycle G1/S Phase Transition (GO:0044843)	Z_niche17	1.0796	0.280322	0.999873
GOBP_Regulation of Interleukin-12 Production (GO:0032655)	Z_niche17	-1.07851	0.280806	0.999873
GOBP_Cell Morphogenesis Involved in Neuron Differentiation (GO:0048667)	Z_niche17	1.07826	0.280918	0.999873
GOBP_Receptor Internalization (GO:0031623)	Z_niche17	-1.07799	0.281036	0.999873
GOBP_Maintenance of Blood-Brain Barrier (GO:0035633)	Z_niche17	1.07738	0.281311	0.999873
GOBP_Establishment of Protein Localization to Organelle (GO:0072594)	Z_niche17	1.07649	0.281709	0.999873
GOBP_Regulation of Anatomical Structure Morphogenesis (GO:0022603)	Z_niche17	-1.07624	0.281819	0.999873
GOBP_Positive Regulation of Signal Transduction (GO:0009967)	Z_niche17	-1.07485	0.282444	0.999873
GOBP_Modulation of Excitatory Postsynaptic Potential (GO:0098815)	Z_niche17	-1.07484	0.282444	0.999873
GOBP_Positive Regulation of Response to External Stimulus (GO:0032103)	Z_niche17	-1.07444	0.282626	0.999873
GOBP_Cellular Response to Metal Ion (GO:0071248)	Z_niche17	1.07436	0.28266	0.999873
WP_Splicing Factor NOVA Regulated Synaptic Proteins WP1983	Z_niche17	-1.07407	0.28279	0.999873
GOBP_Cellular Response to Glucagon Stimulus (GO:0071377)	Z_niche17	-1.07257	0.283465	0.999873
GOBP_Negative Regulation of Inflammatory Response (GO:0050728)	Z_niche17	-1.07095	0.284192	0.999873
Reactome_Unblocking of NMDA Receptors, Glutamate Binding and Activation	Z_niche17	-1.07021	0.284523	0.999873
GOBP_Positive Regulation of Excitatory Postsynaptic Potential (GO:2000463)	Z_niche17	-1.06966	0.284772	0.999873
GOBP_Response to Hexose (GO:0009746)	Z_niche17	-1.06956	0.284819	0.999873
GOBP_Vascular Endothelial Cell Response to Fluid Shear Stress (GO:0097699)	Z_niche17	-1.06889	0.285119	0.999873
GOBP_Positive Regulation of Response to Wounding (GO:1903036)	Z_niche17	-1.06882	0.28515	0.999873
GOBP_Protein Complex Oligomerization (GO:0051259)	Z_niche17	1.06763	0.28569	0.999873
Reactome_Diseases of Metabolism	Z_niche17	-1.06651	0.286194	0.999873
GOBP_Heart Development (GO:0007507)	Z_niche17	-1.0655	0.286651	0.999873
GOBP_Response to Retinoic Acid (GO:0032526)	Z_niche17	-1.06524	0.286767	0.999873
GOBP_Pulmonary Valve Morphogenesis (GO:0003184)	Z_niche17	1.06516	0.286802	0.999873
Reactome_Gene Silencing by RNA	Z_niche17	-1.06453	0.287087	0.999873
GOBP_Positive Regulation of Endothelial Cell Chemotaxis (GO:2001028)	Z_niche17	-1.06342	0.28759	0.999873
WP_Regulation Of Actin Cytoskeleton WP523	Z_niche17	-1.06337	0.287613	0.999873
Reactome_Nuclear Events (Kinase and Transcription Factor Activation)	Z_niche17	-1.06209	0.288197	0.999873
GOBP_Adaptive Thermogenesis (GO:1990845)	Z_niche17	1.05941	0.289412	0.999873
GOBP_Regulation of Neuroinflammatory Response (GO:0150077)	Z_niche17	-1.05932	0.289454	0.999873
Reactome_ERBB2 Regulates Cell Motility	Z_niche17	-1.05928	0.289471	0.999873
Reactome_Signaling by Insulin Receptor	Z_niche17	1.05919	0.289513	0.999873
GOBP_Determination of Heart Left/Right Asymmetry (GO:0061371)	Z_niche17	1.05908	0.289563	0.999873
WP_Purine Metabolism WP2185	Z_niche17	-1.05695	0.290533	0.999873
Reactome_Signaling by FLT3 ITD and TKD Mutants	Z_niche17	1.04988	0.293772	0.999873
GOBP_Myotube Differentiation (GO:0014902)	Z_niche17	1.0488	0.294272	0.999873
Reactome_Muscle Contraction	Z_niche17	-1.04862	0.294352	0.999873
Reactome_Signal Amplification	Z_niche17	1.0477	0.294775	0.999873
Reactome_Signaling by VEGF	Z_niche17	1.04753	0.294857	0.999873
GOBP_Regulation of Protein Localization to Nucleus (GO:1900180)	Z_niche17	-1.04706	0.295072	0.999873
GOBP_Canonical Wnt Signaling Pathway (GO:0060070)	Z_niche17	-1.04485	0.296094	0.999873
GOBP_Cardiac Ventricle Morphogenesis (GO:0003208)	Z_niche17	-1.04481	0.296112	0.999873
GOBP_Positive Regulation of Intracellular Transport (GO:0032388)	Z_niche17	1.0432	0.296855	0.999873
WP_Complement Activation Classical Pathway WP200	Z_niche17	-1.04308	0.29691	0.999873
GOBP_Apoptotic Process (GO:0006915)	Z_niche17	-1.04118	0.29779	0.999873
GOBP_Generation of Neurons (GO:0048699)	Z_niche17	1.04031	0.298197	0.999873
Reactome_Activation of AMPK Downstream of NMDARs	Z_niche17	1.03947	0.298584	0.999873
Reactome_Regulation of APC C Activators Between G1 S and Early Anaphase	Z_niche17	1.03863	0.298979	0.999873
GOBP_Positive Regulation of Cellular Component Biogenesis (GO:0044089)	Z_niche17	-1.03722	0.299635	0.999873
GOBP_Regulation of Endocytosis (GO:0030100)	Z_niche17	1.03644	0.299999	0.999873
WP_Factors And Pathways Affecting IGF1 Akt Signaling WP3675	Z_niche17	1.03549	0.300438	0.999873
KEGG_Gap junction	Z_niche17	-1.03435	0.300972	0.999873
GOBP_Triglyceride Homeostasis (GO:0070328)	Z_niche17	-1.03319	0.301514	0.999873
KEGG_Purine metabolism	Z_niche17	-1.03111	0.302487	0.999873
GOBP_Positive Regulation of Cholesterol Transport (GO:0032376)	Z_niche17	-1.03047	0.302787	0.999873
GOBP_Homophilic Cell-Cell Adhesion (GO:0007156)	Z_niche17	1.03037	0.302835	0.999873
Reactome_ABC-family Proteins Mediated Transport	Z_niche17	1.02979	0.303108	0.999873
Reactome_Interleukin-1 Signaling	Z_niche17	1.02966	0.303169	0.999873
GOBP_Neuron Projection Morphogenesis (GO:0048812)	Z_niche17	1.0292	0.303383	0.999873
Reactome_Association of TriC CCT With Target Proteins During Biosynthesis	Z_niche17	1.02856	0.303686	0.999873
Reactome_FGFR1 Mutant Receptor Activation	Z_niche17	1.02775	0.304065	0.999873
GOBP_Positive Regulation of Smooth Muscle Cell Proliferation (GO:0048661)	Z_niche17	-1.02768	0.304101	0.999873
GOBP_Myofibril Assembly (GO:0030239)	Z_niche17	-1.02715	0.304348	0.999873
GOBP_Reg of Blood Vessel Endothelial Cell Proliferation Involved in Sprouting Angiogenesis (GO:1903587)	Z_niche17	-1.02655	0.304632	0.999873
Reactome_Influenza Infection	Z_niche17	-1.02523	0.305254	0.999873
GOBP_Regulation of T Cell Mediated Immune Response to Tumor Cell (GO:0002840)	Z_niche17	1.02337	0.306133	0.999873
GOBP_Response to Unfolded Protein (GO:0006986)	Z_niche17	1.02131	0.307109	0.999873
GOBP_Transport Along Microtubule (GO:0010970)	Z_niche17	1.0206	0.307445	0.999873
GOBP_Establishment or Maintenance of Apical/Basal Cell Polarity (GO:0035088)	Z_niche17	-1.01943	0.308	0.999873
GOBP_Regulation of Insulin Secretion (GO:0050796)	Z_niche17	1.01926	0.308082	0.999873
GOBP_Positive Regulation of Neuron Projection Development (GO:0010976)	Z_niche17	-1.01875	0.308321	0.999873
GOBP_Positive Regulation of Osteoblast Differentiation (GO:0045669)	Z_niche17	1.01838	0.308497	0.999873
Reactome_Formation of Definitive Endoderm	Z_niche17	-1.01664	0.309323	0.999873
GOBP_Positive Regulation of G1/S Transition of Mitotic Cell Cycle (GO:1900087)	Z_niche17	-1.01529	0.309968	0.999873
GOBP_Endosome Organization (GO:0007032)	Z_niche17	1.01478	0.310212	0.999873
GOBP_Skeletal System Development (GO:0001501)	Z_niche17	-1.01455	0.310322	0.999873
KEGG_Intestinal immune network for IgA production	Z_niche17	-1.0143	0.310441	0.999873
GOBP_Positive Regulation of Reproductive Process (GO:2000243)	Z_niche17	-1.01386	0.310648	0.999873
WP_Alzheimer 39 S Disease WP2075	Z_niche17	-1.01346	0.310843	0.999873
Reactome_IRS-mediated Signalling	Z_niche17	1.01317	0.310979	0.999873
Reactome_Toll Like Receptor 3 (TLR3) Cascade	Z_niche17	1.01249	0.311302	0.999873
GOBP_Positive Regulation of Cell Cycle G1/S Phase Transition (GO:1902808)	Z_niche17	-1.01105	0.311992	0.999873
Reactome_APC C-mediated Degradation of Cell Cycle Proteins	Z_niche17	1.01082	0.312101	0.999873
Reactome_MyD88 Cascade Initiated on Plasma Membrane	Z_niche17	1.0092	0.31288	0.999873
GOBP_Positive Regulation of Biomineral Tissue Development (GO:0070169)	Z_niche17	1.00869	0.313125	0.999873
GOBP_Negative Regulation of Type II Interferon Production (GO:0032689)	Z_niche17	-1.00774	0.31358	0.999873
Reactome_Ephrin Signaling	Z_niche17	1.00735	0.313767	0.999873
Reactome_GSK3B and BTRC CUL1-mediated-degradation of NFE2L2	Z_niche17	1.00564	0.314589	0.999873
Reactome_Notch-HLH Transcription Pathway	Z_niche17	-1.00382	0.315463	0.999873
GOBP_Sympathetic Nervous System Development (GO:0048485)	Z_niche17	-1.00214	0.316278	0.999873
GOBP_Circulatory System Development (GO:0072359)	Z_niche17	-1.00115	0.316754	0.999873
Reactome_MicroRNA (miRNA) Biogenesis	Z_niche17	-1.00095	0.31685	0.999873
GOBP_Eye Development (GO:0001654)	Z_niche17	-0.999647	0.317481	0.999873
Reactome_Signaling by Interleukins	Z_niche17	-0.999191	0.317702	0.999873
WP_Endochondral Ossification WP1270	Z_niche17	-0.999004	0.317793	0.999873
Reactome_Toll Like Receptor 4 (TLR4) Cascade	Z_niche17	0.997687	0.318431	0.999873
GOBP_Detection of Calcium Ion (GO:0005513)	Z_niche17	0.997461	0.318541	0.999873
GOBP_Inflammatory Response (GO:0006954)	Z_niche17	-0.996492	0.319011	0.999873
GOBP_Anterior/posterior Pattern Specification (GO:0009952)	Z_niche17	0.996459	0.319027	0.999873
GOBP_Negative Regulation of Nervous System Development (GO:0051961)	Z_niche17	0.996172	0.319167	0.999873
Reactome_Signaling by Cytosolic FGFR1 Fusion Mutants	Z_niche17	0.995405	0.319539	0.999873
GOBP_Regulation of Secretion (GO:0051046)	Z_niche17	-0.994627	0.319918	0.999873
GOBP_Pyruvate Metabolic Process (GO:0006090)	Z_niche17	0.994368	0.320044	0.999873
Reactome_Synaptic Adhesion-Like Molecules	Z_niche17	-0.993385	0.320522	0.999873
GOBP_Macrophage Activation (GO:0042116)	Z_niche17	-0.993249	0.320589	0.999873
GOBP_Negative Regulation of MAPK Cascade (GO:0043409)	Z_niche17	-0.993207	0.320609	0.999873
WP_GPCRs Non Odorant WP1396	Z_niche17	-0.992052	0.321172	0.999873
Reactome_Degradation of DVL	Z_niche17	0.992012	0.321191	0.999873
GOBP_Regulation of Protein Modification Process (GO:0031399)	Z_niche17	0.991477	0.321453	0.999873
GOBP_Positive Regulation of Actin Filament Bundle Assembly (GO:0032233)	Z_niche17	0.990418	0.32197	0.999873
Reactome_Programmed Cell Death	Z_niche17	0.990397	0.32198	0.999873
GOBP_Xenobiotic Catabolic Process (GO:0042178)	Z_niche17	-0.990146	0.322103	0.999873
Reactome_Phospholipid Metabolism	Z_niche17	-0.988541	0.322888	0.999873
KEGG_Necroptosis	Z_niche17	0.987695	0.323302	0.999873
Reactome_Degradation of GLI1 by the Proteasome	Z_niche17	0.987349	0.323472	0.999873
GOBP_Regulation of Synapse Organization (GO:0050807)	Z_niche17	0.984421	0.324909	0.999873
Reactome_Regulation of TLR by Endogenous Ligand	Z_niche17	-0.984043	0.325094	0.999873
GOBP_Chordate Embryonic Development (GO:0043009)	Z_niche17	-0.983708	0.325259	0.999873
Reactome_PKR-mediated Signaling	Z_niche17	0.982642	0.325783	0.999873
GOBP_Positive Regulation of Canonical NF-kappaB Signal Transduction (GO:0043123)	Z_niche17	-0.982035	0.326083	0.999873
GOBP_Cardiac Muscle Cell Action Potential Involved in Contraction (GO:0086002)	Z_niche17	-0.979979	0.327096	0.999873
Reactome_Insulin Receptor Signalling Cascade	Z_niche17	0.978995	0.327582	0.999873
KEGG_GnRH signaling pathway	Z_niche17	-0.974707	0.329706	0.999873
GOBP_Regulation of Vesicle-Mediated Transport (GO:0060627)	Z_niche17	0.973431	0.330339	0.999873
Reactome_Signaling by FLT3 Fusion Proteins	Z_niche17	0.972866	0.33062	0.999873
GOBP_Negative Regulation of TOR Signaling (GO:0032007)	Z_niche17	0.972024	0.331039	0.999873
GOBP_Lysosomal Transport (GO:0007041)	Z_niche17	0.971726	0.331187	0.999873
GOBP_Regulation of Vasoconstriction (GO:0019229)	Z_niche17	-0.971124	0.331487	0.999873
GOBP_Regulation of Protein Polymerization (GO:0032271)	Z_niche17	0.97087	0.331613	0.999873
WP_Neural Crest Differentiation WP2074	Z_niche17	0.969737	0.332178	0.999873
GOBP_Pulmonary Valve Development (GO:0003177)	Z_niche17	0.969575	0.332258	0.999873
GOBP_DNA Integrity Checkpoint Signaling (GO:0031570)	Z_niche17	-0.969479	0.332306	0.999873
Reactome_Pentose Phosphate Pathway	Z_niche17	-0.968635	0.332728	0.999873
GOBP_Negative Regulation of Protein Kinase Activity (GO:0006469)	Z_niche17	0.967082	0.333503	0.999873
GOBP_Glycolytic Process Through Glucose-6-Phosphate (GO:0061620)	Z_niche17	0.966554	0.333767	0.999873
GOBP_Negative Regulation of Calcium Ion Transport (GO:0051926)	Z_niche17	-0.96634	0.333874	0.999873
GOBP_Positive Regulation of Lipid Metabolic Process (GO:0045834)	Z_niche17	-0.966268	0.33391	0.999873
GOBP_Cellular Response to Chemokine (GO:1990869)	Z_niche17	0.96626	0.333914	0.999873
Reactome_TGFBR3 Expression	Z_niche17	-0.965083	0.334503	0.999873
Hallmark_Pancreas Beta Cells	Z_niche17	0.964368	0.334861	0.999873
GOBP_Positive Regulation of miRNA Metabolic Process (GO:2000630)	Z_niche17	-0.96434	0.334875	0.999873
GOBP_Regulation of Systemic Arterial Blood Pressure (GO:0003073)	Z_niche17	-0.964322	0.334884	0.999873
GOBP_Vascular Endothelial Cell Response to Laminar Fluid Shear Stress (GO:0097700)	Z_niche17	-0.963826	0.335133	0.999873
Reactome_TNFR2 Non-Canonical NF-kB Pathway	Z_niche17	0.963347	0.335373	0.999873
GOBP_Positive Regulation of Wound Healing (GO:0090303)	Z_niche17	-0.960604	0.336751	0.999873
GOBP_Regulation of Cellular Senescence (GO:2000772)	Z_niche17	0.959593	0.33726	0.999873
GOBP_Negative Regulation of Cytoplasmic Pattern Recognition Receptor Signaling Pathway (GO:0039532)	Z_niche17	-0.958707	0.337707	0.999873
Reactome_Apoptosis	Z_niche17	0.958593	0.337764	0.999873
Reactome_PCP CE Pathway	Z_niche17	0.958579	0.337771	0.999873
Reactome_Golgi Associated Vesicle Biogenesis	Z_niche17	0.958475	0.337823	0.999873
GOBP_Chromatin Remodeling (GO:0006338)	Z_niche17	0.957546	0.338292	0.999873
GOBP_Negative Regulation of JNK Cascade (GO:0046329)	Z_niche17	-0.955928	0.339109	0.999873
Reactome_Interleukin-7 Signaling	Z_niche17	0.955761	0.339193	0.999873
Reactome_FCERI Mediated MAPK Activation	Z_niche17	0.955323	0.339415	0.999873
Reactome_Interleukin-10 Signaling	Z_niche17	-0.952706	0.340739	0.999873
Reactome_Cell Recruitment (Pro-Inflammatory Response)	Z_niche17	0.951935	0.34113	0.999873
KEGG_Ubiquitin mediated proteolysis	Z_niche17	-0.951343	0.34143	0.999873
Reactome_Estrogen-dependent Gene Expression	Z_niche17	-0.949696	0.342267	0.999873
Reactome_MITF-M-regulated Melanocyte Development	Z_niche17	-0.949601	0.342315	0.999873
Reactome_Regulation of TP53 Activity	Z_niche17	-0.949424	0.342405	0.999873
GOBP_Regulation of Generation of Precursor Metabolites and Energy (GO:0043467)	Z_niche17	-0.947025	0.343626	0.999873
Reactome_CD28 Dependent PI3K Akt Signaling	Z_niche17	0.946703	0.34379	0.999873
GOBP_Negative Regulation of Response to Biotic Stimulus (GO:0002832)	Z_niche17	-0.946496	0.343896	0.999873
GOBP_Regulation of Type II Interferon Production (GO:0032649)	Z_niche17	-0.945664	0.34432	0.999873
Reactome_Cell-Cell Communication	Z_niche17	-0.945418	0.344445	0.999873
GOBP_Triglyceride Metabolic Process (GO:0006641)	Z_niche17	-0.945339	0.344486	0.999873
GOBP_Positive Regulation of Cation Transmembrane Transport (GO:1904064)	Z_niche17	-0.945323	0.344494	0.999873
GOBP_Regulation of Protein-Containing Complex Disassembly (GO:0043244)	Z_niche17	0.944805	0.344758	0.999873
GOBP_Regulation of Cytokine-Mediated Signaling Pathway (GO:0001959)	Z_niche17	-0.944579	0.344874	0.999873
Hallmark_Xenobiotic Metabolism	Z_niche17	0.944139	0.345098	0.999873
Reactome_PI5P, PP2A and IER3 Regulate PI3K AKT Signaling	Z_niche17	-0.943105	0.345627	0.999873
Reactome_Anchoring of the Basal Body to the Plasma Membrane	Z_niche17	0.942226	0.346077	0.999873
GOBP_Regulation of Signal Transduction by P53 Class Mediator (GO:1901796)	Z_niche17	-0.942181	0.3461	0.999873
Hallmark_Complement	Z_niche17	-0.941617	0.346389	0.999873
GOBP_Glial Cell Development (GO:0021782)	Z_niche17	0.940747	0.346835	0.999873
Reactome_Activation of Matrix Metalloproteinases	Z_niche17	-0.938855	0.347805	0.999873
GOBP_Dopaminergic Neuron Differentiation (GO:0071542)	Z_niche17	-0.938074	0.348206	0.999873
Reactome_Metabolism of Steroids	Z_niche17	0.937681	0.348408	0.999873
GOBP_Regulation of Transcription Initiation by RNA Polymerase II (GO:0060260)	Z_niche17	-0.93623	0.349155	0.999873
Reactome_Degradation of Beta-Catenin by the Destruction Complex	Z_niche17	0.935894	0.349328	0.999873
GOBP_Monoatomic Cation Transport (GO:0006812)	Z_niche17	-0.93452	0.350035	0.999873
GOBP_Positive Regulation of DNA Biosynthetic Process (GO:2000573)	Z_niche17	-0.934161	0.350221	0.999873
GOBP_Heart Morphogenesis (GO:0003007)	Z_niche17	-0.934094	0.350256	0.999873
Reactome_Signaling by NOTCH	Z_niche17	-0.934045	0.350281	0.999873
GOBP_Bicellular Tight Junction Assembly (GO:0070830)	Z_niche17	0.932855	0.350895	0.999873
GOBP_ATP Biosynthetic Process (GO:0006754)	Z_niche17	-0.932379	0.351141	0.999873
GOBP_Calcium Ion Transmembrane Transport (GO:0070588)	Z_niche17	-0.932208	0.351229	0.999873
GOBP_Negative Regulation of Protein Catabolic Process (GO:0042177)	Z_niche17	0.931723	0.35148	0.999873
Reactome_SARS-CoV-2 Infection	Z_niche17	0.930498	0.352113	0.999873
Reactome_Antigen Activates B Cell Receptor (BCR) Leading to Generation of Second Messengers	Z_niche17	0.929353	0.352706	0.999873
Hallmark_Protein Secretion	Z_niche17	0.929351	0.352707	0.999873
GOBP_Negative Regulation of Stress Fiber Assembly (GO:0051497)	Z_niche17	0.928765	0.353011	0.999873
GOBP_Regulation of Autophagy (GO:0010506)	Z_niche17	-0.928683	0.353054	0.999873
WP_Apoptosis WP1254	Z_niche17	0.928254	0.353276	0.999873
Reactome_Sema3A PAK Dependent Axon Repulsion	Z_niche17	0.928122	0.353344	0.999873
GOBP_Platelet Aggregation (GO:0070527)	Z_niche17	0.92751	0.353662	0.999873
Reactome_Vpu Mediated Degradation of CD4	Z_niche17	0.927088	0.353881	0.999873
Hallmark_Estrogen Response Late	Z_niche17	-0.92666	0.354103	0.999873
GOBP_Negative Regulation of Cytokine Production Involved in Inflammatory Response (GO:1900016)	Z_niche17	-0.926421	0.354227	0.999873
Reactome_Signaling by NOTCH3	Z_niche17	-0.926384	0.354247	0.999873
GOBP_Homotypic Cell-Cell Adhesion (GO:0034109)	Z_niche17	0.925435	0.35474	0.999873
Reactome_Metabolism of Cofactors	Z_niche17	0.925343	0.354788	0.999873
KEGG_Non-alcoholic fatty liver disease (NAFLD)	Z_niche17	0.924974	0.354979	0.999873
GOBP_Protein Autoubiquitination (GO:0051865)	Z_niche17	-0.924879	0.355029	0.999873
Reactome_RHOU GTPase Cycle	Z_niche17	0.920667	0.357224	0.999873
Reactome_Platelet Homeostasis	Z_niche17	-0.919477	0.357846	0.999873
Reactome_Glycogen Metabolism	Z_niche17	0.918742	0.35823	0.999873
GOBP_Positive Regulation of Growth (GO:0045927)	Z_niche17	-0.918573	0.358319	0.999873
Reactome_Interleukin-1 Family Signaling	Z_niche17	0.918015	0.358611	0.999873
GOBP_Receptor Clustering (GO:0043113)	Z_niche17	-0.917221	0.359027	0.999873
GOBP_Embryonic Skeletal System Morphogenesis (GO:0048704)	Z_niche17	-0.917015	0.359135	0.999873
Reactome_Ovarian Tumor Domain Proteases	Z_niche17	0.912996	0.361245	0.999873
GOBP_Positive Regulation of Cardiac Muscle Tissue Growth (GO:0055023)	Z_niche17	-0.912904	0.361293	0.999873
GOBP_Regulation of Myotube Differentiation (GO:0010830)	Z_niche17	0.912203	0.361662	0.999873
Reactome_PI3K Cascade	Z_niche17	0.911584	0.361988	0.999873
GOBP_Regulation of Insulin Secretion Involved in Cellular Response to Glucose Stimulus (GO:0061178)	Z_niche17	0.911582	0.361989	0.999873
Reactome_Downstream Signaling of Activated FGFR2	Z_niche17	0.910929	0.362333	0.999873
GOBP_Glycosphingolipid Metabolic Process (GO:0006687)	Z_niche17	0.910713	0.362447	0.999873
Reactome_Orc1 Removal From Chromatin	Z_niche17	0.910321	0.362653	0.999873
Reactome_NOTCH1 Intracellular Domain Regulates Transcription	Z_niche17	-0.909936	0.362856	0.999873
GOBP_Regulation of DNA Repair (GO:0006282)	Z_niche17	-0.909733	0.362964	0.999873
Reactome_MAP3K8 (TPL2)-dependent MAPK1 3 Activation	Z_niche17	0.909553	0.363058	0.999873
GOBP_Negative Regulation of Extrinsic Apoptotic Signaling Pathway (GO:2001237)	Z_niche17	-0.909009	0.363345	0.999873
GOBP_Negative Regulation of Smooth Muscle Cell Migration (GO:0014912)	Z_niche17	0.906029	0.36492	0.999873
GOBP_Protein N-linked Glycosylation (GO:0006487)	Z_niche17	-0.905191	0.365364	0.999873
GOBP_Positive Regulation of Vasoconstriction (GO:0045907)	Z_niche17	-0.904124	0.365929	0.999873
Reactome_Inflammasomes	Z_niche17	0.903233	0.366402	0.999873
GOBP_Ventricular Septum Morphogenesis (GO:0060412)	Z_niche17	0.903113	0.366466	0.999873
GOBP_Negative Regulation of Notch Signaling Pathway (GO:0045746)	Z_niche17	-0.902769	0.366649	0.999873
GOBP_Cellular Response to Alkaloid (GO:0071312)	Z_niche17	-0.900559	0.367823	0.999873
GOBP_Chondrocyte Differentiation (GO:0002062)	Z_niche17	0.900472	0.367869	0.999873
GOBP_B Cell Differentiation (GO:0030183)	Z_niche17	0.899661	0.368301	0.999873
GOBP_Cell-substrate Junction Assembly (GO:0007044)	Z_niche17	-0.89827	0.369042	0.999873
GOBP_Positive Regulation of Non-Canonical NF-kappaB Signal Transduction (GO:1901224)	Z_niche17	0.897865	0.369258	0.999873
GOBP_Cellular Component Disassembly (GO:0022411)	Z_niche17	-0.897565	0.369417	0.999873
KEGG_Hepatitis C	Z_niche17	0.89564	0.370445	0.999873
KEGG_Arginine biosynthesis	Z_niche17	0.895049	0.370761	0.999873
Reactome_Translocation of SLC2A4 (GLUT4) to the Plasma Membrane	Z_niche17	0.894605	0.370998	0.999873
GOBP_Negative Regulation of Cell Motility (GO:2000146)	Z_niche17	-0.893878	0.371387	0.999873
GOBP_Regulation of Platelet Aggregation (GO:0090330)	Z_niche17	0.893824	0.371416	0.999873
GOBP_Non-canonical Wnt Signaling Pathway (GO:0035567)	Z_niche17	0.893412	0.371637	0.999873
GOBP_Response to Insulin (GO:0032868)	Z_niche17	0.893136	0.371784	0.999873
Reactome_Glucagon Signaling in Metabolic Regulation	Z_niche17	-0.89306	0.371825	0.999873
GOBP_Phospholipid Metabolic Process (GO:0006644)	Z_niche17	-0.892531	0.372108	0.999873
GOBP_Negative Regulation of Ferroptosis (GO:0110076)	Z_niche17	0.891401	0.372714	0.999873
KEGG_Pyruvate metabolism	Z_niche17	0.891148	0.37285	0.999873
Reactome_Sensory Perception of Taste	Z_niche17	0.890072	0.373427	0.999873
GOBP_Regulation of Protein Localization to Cell Surface (GO:2000008)	Z_niche17	-0.890058	0.373435	0.999873
Reactome_Intrinsic Pathway for Apoptosis	Z_niche17	0.889001	0.374003	0.999873
GOBP_Regulation of DNA Replication (GO:0006275)	Z_niche17	-0.887712	0.374696	0.999873
GOBP_Regulation of Transport (GO:0051049)	Z_niche17	0.88652	0.375337	0.999873
GOBP_Membrane Organization (GO:0061024)	Z_niche17	0.886458	0.375371	0.999873
Reactome_SARS-CoV-2-host Interactions	Z_niche17	0.886243	0.375487	0.999873
KEGG_GABAergic synapse	Z_niche17	0.885228	0.376034	0.999873
Reactome_Beta-catenin Phosphorylation Cascade	Z_niche17	0.885185	0.376057	0.999873
GOBP_Regulation of Bone Mineralization (GO:0030500)	Z_niche17	0.88403	0.37668	0.999873
Reactome_Metabolism of Amino Acids and Derivatives	Z_niche17	0.883419	0.37701	0.999873
GOBP_Regulation of Cardiac Muscle Cell Proliferation (GO:0060043)	Z_niche17	-0.883115	0.377174	0.999873
Reactome_Regulation of mRNA Stability by Proteins That Bind AU-rich Elements	Z_niche17	0.882707	0.377394	0.999873
KEGG_Platelet activation	Z_niche17	-0.882586	0.37746	0.999873
GOBP_Positive Regulation of Endocytosis (GO:0045807)	Z_niche17	-0.882216	0.37766	0.999873
GOBP_Fat Cell Differentiation (GO:0045444)	Z_niche17	-0.881441	0.378079	0.999873
GOBP_Negative Regulation of Autophagy (GO:0010507)	Z_niche17	-0.881374	0.378116	0.999873
Reactome_Transcriptional Regulation by Small RNAs	Z_niche17	-0.880706	0.378477	0.999873
GOBP_Negative Regulation of Myoblast Differentiation (GO:0045662)	Z_niche17	-0.878668	0.379581	0.999873
GOBP_Synaptic Transmission, Glutamatergic (GO:0035249)	Z_niche17	-0.878653	0.379589	0.999873
Reactome_RHOBTB2 GTPase Cycle	Z_niche17	0.878589	0.379624	0.999873
Reactome_ABC Transporter Disorders	Z_niche17	0.878272	0.379796	0.999873
GOBP_Cell-cell Junction Assembly (GO:0007043)	Z_niche17	0.878121	0.379878	0.999873
GOBP_Response to Estradiol (GO:0032355)	Z_niche17	-0.878094	0.379892	0.999873
GOBP_Regulation of Extrinsic Apoptotic Signaling Pathway in Absence of Ligand (GO:2001239)	Z_niche17	-0.877464	0.380235	0.999873
Reactome_p130Cas Linkage to MAPK Signaling for Integrins	Z_niche17	-0.876343	0.380844	0.999873
GOBP_Response to Glucocorticoid (GO:0051384)	Z_niche17	-0.876027	0.381015	0.999873
Reactome_Signaling by FGFR in Disease	Z_niche17	0.876004	0.381028	0.999873
GOBP_Glial Cell Differentiation (GO:0010001)	Z_niche17	0.875134	0.381501	0.999873
GOBP_Negative Regulation of Cytokine-Mediated Signaling Pathway (GO:0001960)	Z_niche17	-0.874716	0.381728	0.999873
GOBP_Regulation of Mitochondrion Organization (GO:0010821)	Z_niche17	0.8745	0.381846	0.999873
Reactome_Mitochondrial Protein Degradation	Z_niche17	0.873029	0.382647	0.999873
Reactome_GAB1 Signalosome	Z_niche17	0.87209	0.383159	0.999873
GOBP_Positive Regulation of Cardiac Muscle Cell Proliferation (GO:0060045)	Z_niche17	-0.872003	0.383206	0.999873
KEGG_Inositol phosphate metabolism	Z_niche17	-0.871342	0.383568	0.999873
Reactome_Fatty Acid Metabolism	Z_niche17	0.870517	0.384018	0.999873
GOBP_Positive Regulation of Interferon-Beta Production (GO:0032728)	Z_niche17	0.870298	0.384137	0.999873
Reactome_Vif-mediated Degradation of APOBEC3G	Z_niche17	0.86972	0.384453	0.999873
Reactome_Signaling by ERBB2	Z_niche17	0.868865	0.384921	0.999873
Reactome_Meiosis	Z_niche17	-0.868846	0.384931	0.999873
GOBP_DNA Metabolic Process (GO:0006259)	Z_niche17	-0.867807	0.3855	0.999873
GOBP_Regulation of Neurogenesis (GO:0050767)	Z_niche17	0.86556	0.386732	0.999873
GOBP_Ventricular Septum Development (GO:0003281)	Z_niche17	0.865372	0.386835	0.999873
GOBP_Sodium Ion Transport (GO:0006814)	Z_niche17	-0.865097	0.386986	0.999873
GOBP_Negative Regulation of Response to Wounding (GO:1903035)	Z_niche17	0.865088	0.38699	0.999873
GOBP_Receptor Catabolic Process (GO:0032801)	Z_niche17	-0.864622	0.387247	0.999873
Hallmark_KRAS Signaling Dn	Z_niche17	-0.864555	0.387283	0.999873
GOBP_Skeletal System Morphogenesis (GO:0048705)	Z_niche17	-0.864117	0.387524	0.999873
GOBP_Regulation of Synapse Assembly (GO:0051963)	Z_niche17	0.863805	0.387695	0.999873
GOBP_Heart Trabecula Morphogenesis (GO:0061384)	Z_niche17	-0.863355	0.387942	0.999873
GOBP_Calcineurin-mediated Signaling (GO:0097720)	Z_niche17	0.863184	0.388036	0.999873
Reactome_DNA Replication	Z_niche17	0.862737	0.388282	0.999873
Reactome_Activation of Anterior HOX Genes in Hindbrain Development During Early Embryogenesis	Z_niche17	-0.862653	0.388328	0.999873
GOBP_Positive Regulation of Mitotic Cell Cycle Phase Transition (GO:1901992)	Z_niche17	-0.862416	0.388459	0.999873
Reactome_FRS-mediated FGFR1 Signaling	Z_niche17	0.861715	0.388844	0.999873
Reactome_Cell Surface Interactions at the Vascular Wall	Z_niche17	-0.861142	0.38916	0.999873
GOBP_Cellular Response to UV (GO:0034644)	Z_niche17	-0.860766	0.389367	0.999873
WP_Oxidative Damage Response WP1496	Z_niche17	-0.860102	0.389733	0.999873
GOBP_Regulation of Peptide Hormone Secretion (GO:0090276)	Z_niche17	0.859932	0.389827	0.999873
Reactome_MAPK Family Signaling Cascades	Z_niche17	-0.85844	0.390649	0.999873
GOBP_Negative Regulation of Transforming Growth Factor Beta Receptor Signaling Pathway (GO:0030512)	Z_niche17	-0.858093	0.390841	0.999873
Reactome_RHOC GTPase Cycle	Z_niche17	0.857994	0.390896	0.999873
GOBP_Ribosome Biogenesis (GO:0042254)	Z_niche17	0.854675	0.392731	0.999873
GOBP_Regulation of Amyloid-Beta Clearance (GO:1900221)	Z_niche17	-0.854311	0.392933	0.999873
KEGG_HIF-1 signaling pathway	Z_niche17	0.854061	0.393071	0.999873
Reactome_Recycling Pathway of L1	Z_niche17	0.853246	0.393523	0.999873
GOBP_Amyloid Precursor Protein Catabolic Process (GO:0042987)	Z_niche17	0.851564	0.394456	0.999873
Reactome_Regulation of RUNX1 Expression and Activity	Z_niche17	-0.851017	0.39476	0.999873
Reactome_CTLA4 Inhibitory Signaling	Z_niche17	0.850598	0.394992	0.999873
GOBP_Positive Regulation of Secretion by Cell (GO:1903532)	Z_niche17	-0.850568	0.395009	0.999873
GOBP_Positive Regulation of Insulin Secretion (GO:0032024)	Z_niche17	0.849709	0.395487	0.999873
Reactome_Downregulation of TGF-beta Receptor Signaling	Z_niche17	-0.848289	0.396277	0.999873
KEGG_mTOR signaling pathway	Z_niche17	0.846942	0.397027	0.999873
Reactome_Circadian Clock	Z_niche17	-0.846605	0.397215	0.999873
Reactome_SARS-CoV-2 Targets Host Intracellular Signalling and Regulatory Pathways	Z_niche17	0.846063	0.397517	0.999873
GOBP_Negative Regulation of Amyloid Precursor Protein Catabolic Process (GO:1902992)	Z_niche17	0.845406	0.397884	0.999873
GOBP_Negative Regulation of Binding (GO:0051100)	Z_niche17	0.845344	0.397919	0.999873
GOBP_Cytoskeleton-dependent Cytokinesis (GO:0061640)	Z_niche17	0.84468	0.39829	0.999873
GOBP_Response to Endoplasmic Reticulum Stress (GO:0034976)	Z_niche17	-0.844259	0.398525	0.999873
Reactome_Mitochondrial Unfolded Protein Response (UPRmt)	Z_niche17	-0.844233	0.398539	0.999873
Reactome_Signaling by NODAL	Z_niche17	-0.843772	0.398797	0.999873
Reactome_PKA Activation in Glucagon Signalling	Z_niche17	-0.842129	0.399716	0.999873
Reactome_FCGR3A-mediated IL10 Synthesis	Z_niche17	-0.84189	0.39985	0.999873
WP_Wnt Signaling Pathway WP539	Z_niche17	0.841467	0.400086	0.999873
GOBP_Embryonic Cranial Skeleton Morphogenesis (GO:0048701)	Z_niche17	-0.841266	0.400199	0.999873
Reactome_Tie2 Signaling	Z_niche17	0.841194	0.400239	0.999873
GOBP_Regulation of Neuron Migration (GO:2001222)	Z_niche17	0.841093	0.400296	0.999873
GOBP_Positive Regulation of Developmental Process (GO:0051094)	Z_niche17	-0.840035	0.400889	0.999873
Reactome_Metabolism of Vitamins and Cofactors	Z_niche17	-0.839587	0.40114	0.999873
GOBP_Regulation of Intracellular Protein Transport (GO:0033157)	Z_niche17	-0.839013	0.401462	0.999873
GOBP_Chaperone-mediated Protein Complex Assembly (GO:0051131)	Z_niche17	0.837644	0.402231	0.999873
GOBP_Acidic Amino Acid Transport (GO:0015800)	Z_niche17	0.837539	0.40229	0.999873
Reactome_Gap Junction Trafficking and Regulation	Z_niche17	0.837506	0.402308	0.999873
GOBP_Regulation of Autophagy of Mitochondrion (GO:1903146)	Z_niche17	0.836558	0.402841	0.999873
GOBP_Embryonic Skeletal System Development (GO:0048706)	Z_niche17	-0.83601	0.403149	0.999873
Hallmark_Androgen Response	Z_niche17	0.834857	0.403798	0.999873
GOBP_Apoptotic Mitochondrial Changes (GO:0008637)	Z_niche17	0.834768	0.403848	0.999873
KEGG_mRNA surveillance pathway	Z_niche17	0.834481	0.40401	0.999873
Reactome_Complement Cascade	Z_niche17	-0.834154	0.404194	0.999873
Reactome_PKA-mediated Phosphorylation of CREB	Z_niche17	-0.833689	0.404456	0.999873
Reactome_Interferon Gamma Signaling	Z_niche17	-0.832995	0.404848	0.999873
KEGG_Bacterial invasion of epithelial cells	Z_niche17	0.832713	0.405006	0.999873
GOBP_Negative Regulation of Cold-Induced Thermogenesis (GO:0120163)	Z_niche17	-0.832706	0.405011	0.999873
KEGG_Glycolysis / Gluconeogenesis	Z_niche17	0.832456	0.405152	0.999873
Reactome_CLEC7A (Dectin-1) Signaling	Z_niche17	0.832134	0.405333	0.999873
Reactome_Negative Regulation of NOTCH4 Signaling	Z_niche17	0.830934	0.406011	0.999873
GOBP_Regulation of Glycolytic Process (GO:0006110)	Z_niche17	-0.830021	0.406527	0.999873
GOBP_Negative Regulation of Cell Development (GO:0010721)	Z_niche17	0.829611	0.406759	0.999873
GOBP_Positive Regulation of Defense Response (GO:0031349)	Z_niche17	-0.829246	0.406965	0.999873
GOBP_Negative Regulation of Cytoskeleton Organization (GO:0051494)	Z_niche17	0.82863	0.407314	0.999873
Reactome_RAF MAP Kinase Cascade	Z_niche17	-0.827818	0.407773	0.999873
GOBP_G Protein-Coupled Rec Signaling Pathway, Coupled to Cyclic Nucleotide Second Messenger (GO:0007187)	Z_niche17	-0.827035	0.408217	0.999873
GOBP_Regulation of Synaptic Vesicle Exocytosis (GO:2000300)	Z_niche17	0.825419	0.409134	0.999873
GOBP_Negative Regulation of Wound Healing (GO:0061045)	Z_niche17	0.824887	0.409435	0.999873
GOBP_Negative Regulation of Cell Migration (GO:0030336)	Z_niche17	-0.82436	0.409735	0.999873
KEGG_Cysteine and methionine metabolism	Z_niche17	0.823796	0.410056	0.999873
Reactome_Translation	Z_niche17	-0.822679	0.41069	0.999873
KEGG_Dilated cardiomyopathy (DCM)	Z_niche17	-0.82241	0.410843	0.999873
KEGG_N-Glycan biosynthesis	Z_niche17	-0.821311	0.411469	0.999873
GOBP_Energy Derivation by Oxidation of Organic Compounds (GO:0015980)	Z_niche17	0.820182	0.412112	0.999873
GOBP_Positive Regulation of Calcineurin-Mediated Signaling (GO:0106058)	Z_niche17	-0.819596	0.412447	0.999873
KEGG_AMPK signaling pathway	Z_niche17	0.818029	0.413341	0.999873
GOBP_Regulation of Cellular Response to Growth Factor Stimulus (GO:0090287)	Z_niche17	0.817696	0.413531	0.999873
GOBP_Positive Regulation of T Cell Cytokine Production (GO:0002726)	Z_niche17	0.817474	0.413658	0.999873
GOBP_Response to Zinc Ion (GO:0010043)	Z_niche17	-0.817341	0.413734	0.999873
Reactome_Metabolism of Nitric Oxide NOS3 Activation and Regulation	Z_niche17	0.817277	0.41377	0.999873
GOBP_Cellular Response to Heat (GO:0034605)	Z_niche17	0.816107	0.414439	0.999873
WP_ID Signaling Pathway WP512	Z_niche17	0.815629	0.414712	0.999873
GOBP_Regulation of Release of Sequestered Calcium Ion Into Cytosol (GO:0051279)	Z_niche17	0.815392	0.414848	0.999873
Reactome_Gastrulation	Z_niche17	-0.81514	0.414992	0.999873
WP_Wnt Signaling WP403	Z_niche17	0.814835	0.415167	0.999873
GOBP_Regulation of Endothelial Cell Chemotaxis (GO:2001026)	Z_niche17	-0.814488	0.415366	0.999873
GOBP_Positive Regulation of Interleukin-17 Production (GO:0032740)	Z_niche17	-0.814205	0.415527	0.999873
GOBP_Negative Regulation of Interleukin-1 Production (GO:0032692)	Z_niche17	-0.813578	0.415887	0.999873
GOBP_Regulation of TOR Signaling (GO:0032006)	Z_niche17	-0.8132	0.416104	0.999873
Reactome_Transcriptional Regulation by NPAS4	Z_niche17	-0.813081	0.416172	0.999873
GOBP_Negative Regulation of Cellular Component Organization (GO:0051129)	Z_niche17	-0.812985	0.416227	0.999873
GOBP_Positive Regulation of Cytoskeleton Organization (GO:0051495)	Z_niche17	-0.809843	0.41803	0.999873
GOBP_Positive Regulation of G Protein-Coupled Receptor Signaling Pathway (GO:0045745)	Z_niche17	0.809143	0.418433	0.999873
GOBP_Protein Localization to Lysosome (GO:0061462)	Z_niche17	0.808799	0.418631	0.999873
GOBP_Positive Regulation of Protein-Containing Complex Assembly (GO:0031334)	Z_niche17	-0.808476	0.418817	0.999873
GOBP_Regulation of Phagocytosis (GO:0050764)	Z_niche17	-0.808421	0.418848	0.999873
GOBP_Regulation of Cell Division (GO:0051302)	Z_niche17	0.808245	0.41895	0.999873
Reactome_Pre-NOTCH Processing in Golgi	Z_niche17	0.807061	0.419631	0.999873
GOBP_Cartilage Development (GO:0051216)	Z_niche17	0.806765	0.419802	0.999873
Reactome_Transmission Across Chemical Synapses	Z_niche17	0.805482	0.420542	0.999873
Reactome_Signaling by Erythropoietin	Z_niche17	0.805036	0.420799	0.999873
KEGG_Cushing syndrome	Z_niche17	-0.804885	0.420886	0.999873
KEGG_Aldosterone synthesis and secretion	Z_niche17	-0.803999	0.421397	0.999873
KEGG_Fructose and mannose metabolism	Z_niche17	0.803969	0.421415	0.999873
WP_Mechanisms Associated With Pluripotency WP1763	Z_niche17	-0.803697	0.421572	0.999873
Reactome_IL-6-type Cytokine Receptor Ligand Interactions	Z_niche17	-0.803328	0.421785	0.999873
GOBP_Regulation of Intracellular Transport (GO:0032386)	Z_niche17	0.802888	0.42204	0.999873
GOBP_Pore Complex Assembly (GO:0046931)	Z_niche17	0.802266	0.422399	0.999873
GOBP_Regulation of T Cell Migration (GO:2000404)	Z_niche17	0.801067	0.423093	0.999873
Reactome_Activation of APC C and APC C Cdc20 Mediated Degradation of Mitotic Proteins	Z_niche17	0.800414	0.423471	0.999873
Reactome_DDX58 IFIH1-mediated Induction of Interferon-Alpha Beta	Z_niche17	0.798572	0.424538	0.999873
Reactome_Cyclin A Cdk2-associated Events at S Phase Entry	Z_niche17	0.798558	0.424547	0.999873
GOBP_Synaptic Membrane Adhesion (GO:0099560)	Z_niche17	0.797821	0.424974	0.999873
GOBP_Regulation of SMAD Protein Signal Transduction (GO:0060390)	Z_niche17	-0.797689	0.425051	0.999873
KEGG_Salmonella infection	Z_niche17	0.797555	0.425129	0.999873
Reactome_Nonsense Mediated Decay (NMD) Enhanced by the Exon Junction Complex (EJC)	Z_niche17	-0.796641	0.425659	0.999873
GOBP_Negative Regulation of Extrinsic Apoptotic Signaling Pathway in Absence of Ligand (GO:2001240)	Z_niche17	-0.795604	0.426262	0.999873
GOBP_Pos Reg Transmembrane Rec Protein Serine/Threonine Kinase Signaling Pathway (GO:0090100)	Z_niche17	-0.795234	0.426478	0.999873
GOBP_Regulation of Smooth Muscle Cell Migration (GO:0014910)	Z_niche17	0.794916	0.426663	0.999873
GOBP_Carbohydrate Catabolic Process (GO:0016052)	Z_niche17	0.794908	0.426667	0.999873
GOBP_Positive Regulation of Cell Projection Organization (GO:0031346)	Z_niche17	-0.794686	0.426796	0.999873
WP_IL 9 Signaling Pathway WP10	Z_niche17	0.79452	0.426893	0.999873
Reactome_Role of Phospholipids in Phagocytosis	Z_niche17	-0.793341	0.427579	0.999873
GOBP_Regulation of Presynapse Assembly (GO:1905606)	Z_niche17	0.792455	0.428096	0.999873
GOBP_Positive Regulation of Protein Import Into Nucleus (GO:0042307)	Z_niche17	-0.792092	0.428307	0.999873
Reactome_PI-3K Cascade FGFR2	Z_niche17	0.791223	0.428814	0.999873
GOBP_Monocyte Differentiation (GO:0030224)	Z_niche17	-0.790959	0.428968	0.999873
GOBP_Inhibitory Synapse Assembly (GO:1904862)	Z_niche17	-0.790136	0.429449	0.999873
WP_Wnt Signaling In Kidney Disease WP3857	Z_niche17	0.789274	0.429952	0.999873
Reactome_Signaling by PDGFR in Disease	Z_niche17	0.788692	0.430292	0.999873
GOBP_Positive Regulation of Peptide Hormone Secretion (GO:0090277)	Z_niche17	0.788321	0.430509	0.999873
KEGG_JAK-STAT signaling pathway	Z_niche17	-0.788041	0.430673	0.999873
GOBP_Ionotropic Glutamate Receptor Signaling Pathway (GO:0035235)	Z_niche17	-0.787206	0.431161	0.999873
KEGG_Salivary secretion	Z_niche17	-0.786263	0.431713	0.999873
GOBP_Lipopolysaccharide-mediated Signaling Pathway (GO:0031663)	Z_niche17	-0.785915	0.431917	0.999873
GOBP_Endoplasmic Reticulum Tubular Network Organization (GO:0071786)	Z_niche17	0.785766	0.432004	0.999873
GOBP_Establishment or Maintenance of Epithelial Cell Apical/Basal Polarity (GO:0045197)	Z_niche17	-0.785723	0.43203	0.999873
GOBP_Positive Regulation of Long-Term Synaptic Potentiation (GO:1900273)	Z_niche17	-0.785712	0.432036	0.999873
GOBP_RNA Metabolic Process (GO:0016070)	Z_niche17	0.785665	0.432064	0.999873
Reactome_Influenza Viral RNA Transcription and Replication	Z_niche17	-0.785593	0.432106	0.999873
GOBP_Positive Regulation of Cytokine Production Involved in Inflammatory Response (GO:1900017)	Z_niche17	-0.785103	0.432393	0.999873
KEGG_Staphylococcus aureus infection	Z_niche17	-0.78495	0.432483	0.999873
GOBP_ER-nucleus Signaling Pathway (GO:0006984)	Z_niche17	-0.784786	0.432579	0.999873
GOBP_Negative Regulation of Interleukin-1 Beta Production (GO:0032691)	Z_niche17	-0.783915	0.43309	0.999873
GOBP_Protein-RNA Complex Assembly (GO:0022618)	Z_niche17	-0.783904	0.433096	0.999873
GOBP_Positive Regulation of Cell Division (GO:0051781)	Z_niche17	-0.783524	0.433319	0.999873
Reactome_NOD1 2 Signaling Pathway	Z_niche17	-0.781916	0.434264	0.999873
GOBP_Regulation of Monocyte Chemotaxis (GO:0090025)	Z_niche17	0.781106	0.43474	0.999873
GOBP_Negative Regulation of Wnt Signaling Pathway (GO:0030178)	Z_niche17	0.780893	0.434866	0.999873
Reactome_HDR Through Single Strand Annealing (SSA)	Z_niche17	-0.780851	0.43489	0.999873
Reactome_L1CAM Interactions	Z_niche17	0.780187	0.435281	0.999873
Reactome_Organelle Biogenesis and Maintenance	Z_niche17	0.780013	0.435383	0.999873
GOBP_Positive Regulation of Lymphocyte Proliferation (GO:0050671)	Z_niche17	-0.779768	0.435527	0.999873
Reactome_Factors Involved in Megakaryocyte Development and Platelet Production	Z_niche17	0.779588	0.435633	0.999873
Reactome_Negative Regulation of MET Activity	Z_niche17	0.779536	0.435664	0.999873
GOBP_Digestive Tract Development (GO:0048565)	Z_niche17	0.779493	0.435689	0.999873
Reactome_C-type Lectin Receptors (CLRs)	Z_niche17	0.779429	0.435727	0.999873
GOBP_Cellular Response to Lipopolysaccharide (GO:0071222)	Z_niche17	-0.779109	0.435916	0.999873
Reactome_RAB Geranylgeranylation	Z_niche17	0.778444	0.436307	0.999873
GOBP_Telomere Maintenance via Telomere Lengthening (GO:0010833)	Z_niche17	0.778232	0.436432	0.999873
Reactome_Pre-NOTCH Expression and Processing	Z_niche17	-0.778185	0.43646	0.999873
GOBP_Regulation of Systemic Arterial Blood Pressure by Hormone (GO:0001990)	Z_niche17	-0.778048	0.436541	0.999873
Reactome_MAP2K and MAPK Activation	Z_niche17	-0.777861	0.436651	0.999873
Reactome_Maternal to Zygotic Transition (MZT)	Z_niche17	-0.777699	0.436746	0.999873
GOBP_Negative Regulation of Cell Junction Assembly (GO:1901889)	Z_niche17	0.77741	0.436917	0.999873
GOBP_Regulation of Cilium Assembly (GO:1902017)	Z_niche17	-0.776952	0.437187	0.999873
Reactome_APC C Cdh1 Mediated Degradation of Cdc20 and Other APC C Cdh1 Targets in Late Mitosis Early G1	Z_niche17	0.7768	0.437277	0.999873
Reactome_Regulation of TP53 Activity Through Phosphorylation	Z_niche17	-0.776796	0.437279	0.999873
GOBP_Organic Hydroxy Compound Transport (GO:0015850)	Z_niche17	-0.776129	0.437673	0.999873
Reactome_Protein Folding	Z_niche17	0.775733	0.437907	0.999873
GOBP_Neuromuscular Synaptic Transmission (GO:0007274)	Z_niche17	-0.774463	0.438657	0.999873
Reactome_Other Interleukin Signaling	Z_niche17	-0.774403	0.438692	0.999873
GOBP_Negative Regulation of RNA Biosynthetic Process (GO:1902679)	Z_niche17	-0.773952	0.438959	0.999873
GOBP_Cellular Response to Retinoic Acid (GO:0071300)	Z_niche17	-0.773726	0.439093	0.999873
Reactome_Intra-Golgi Traffic	Z_niche17	-0.773654	0.439135	0.999873
GOBP_Regulation of Establishment of Endothelial Barrier (GO:1903140)	Z_niche17	0.773431	0.439267	0.999873
Reactome_Infection With Mycobacterium Tuberculosis	Z_niche17	0.773428	0.439269	0.999873
WP_White Fat Cell Differentiation WP2872	Z_niche17	-0.772255	0.439964	0.999873
Reactome_HDACs Deacetylate Histones	Z_niche17	-0.77165	0.440322	0.999873
Reactome_Glycosaminoglycan Metabolism	Z_niche17	-0.770419	0.441051	0.999873
KEGG_TNF signaling pathway	Z_niche17	-0.769305	0.441713	0.999873
GOBP_Negative Regulation of Inflammatory Response to Antigenic Stimulus (GO:0002862)	Z_niche17	-0.769114	0.441826	0.999873
GOBP_Regulation of Cholesterol Metabolic Process (GO:0090181)	Z_niche17	-0.768618	0.44212	0.999873
GOBP_Protein Export From Nucleus (GO:0006611)	Z_niche17	-0.766968	0.443101	0.999873
GOBP_Cellular Response to Type I Interferon (GO:0071357)	Z_niche17	0.766734	0.443239	0.999873
Reactome_TP53 Regulates Metabolic Genes	Z_niche17	0.765846	0.443768	0.999873
GOBP_Regulation of Transforming Growth Factor Beta Receptor Signaling Pathway (GO:0017015)	Z_niche17	-0.765801	0.443795	0.999873
GOBP_Organelle Transport Along Microtubule (GO:0072384)	Z_niche17	0.76546	0.443998	0.999873
GOBP_Response to Copper Ion (GO:0046688)	Z_niche17	0.764272	0.444705	0.999873
Reactome_Neuronal System	Z_niche17	0.763864	0.444948	0.999873
GOBP_Regulation of Macroautophagy (GO:0016241)	Z_niche17	0.763733	0.445026	0.999873
GOBP_Regulation of Innate Immune Response (GO:0045088)	Z_niche17	-0.762391	0.445827	0.999873
GOBP_Regulation of Rac Protein Signal Transduction (GO:0035020)	Z_niche17	0.761873	0.446136	0.999873
GOBP_Hexose Biosynthetic Process (GO:0019319)	Z_niche17	0.761621	0.446286	0.999873
GOBP_Autophagosome Maturation (GO:0097352)	Z_niche17	0.760765	0.446798	0.999873
GOBP_Negative Regulation of ERBB Signaling Pathway (GO:1901185)	Z_niche17	-0.759408	0.447609	0.999873
KEGG_Rap1 signaling pathway	Z_niche17	-0.758652	0.448061	0.999873
Reactome_TGF-beta Receptor Signaling in EMT (Epithelial to Mesenchymal Transition)	Z_niche17	-0.758309	0.448266	0.999873
GOBP_Positive Regulation of TOR Signaling (GO:0032008)	Z_niche17	-0.758203	0.448329	0.999873
WP_Primary Focal Segmental Glomerulosclerosis FSGS WP2573	Z_niche17	-0.757853	0.448539	0.999873
WP_Comprehensive IL 17A Signaling WP5242	Z_niche17	-0.757205	0.448927	0.999873
GOBP_Glucose 6-Phosphate Metabolic Process (GO:0051156)	Z_niche17	-0.756846	0.449142	0.999873
KEGG_Inflammatory mediator regulation of TRP channels	Z_niche17	-0.756472	0.449367	0.999873
GOBP_Amyloid Fibril Formation (GO:1990000)	Z_niche17	0.756105	0.449586	0.999873
KEGG_Chemical carcinogenesis	Z_niche17	-0.755368	0.450028	0.999873
GOBP_Negative Regulation of Cell Cycle (GO:0045786)	Z_niche17	-0.755181	0.450141	0.999873
GOBP_Sphingolipid Catabolic Process (GO:0030149)	Z_niche17	-0.753361	0.451233	0.999873
Reactome_Caspase Activation via Extrinsic Apoptotic Signalling Pathway	Z_niche17	-0.753266	0.45129	0.999873
KEGG_cAMP signaling pathway	Z_niche17	-0.753249	0.4513	0.999873
GOBP_Negative Regulation of Protein Metabolic Process (GO:0051248)	Z_niche17	-0.753199	0.45133	0.999873
Reactome_Glucose Metabolism	Z_niche17	0.752208	0.451926	0.999873
GOBP_Regulation of Inflammatory Response (GO:0050727)	Z_niche17	-0.752143	0.451965	0.999873
GOBP_Regulation of Protein Sumoylation (GO:0033233)	Z_niche17	-0.750967	0.452673	0.999873
GOBP_Regulation of Signal Transduction (GO:0009966)	Z_niche17	0.748867	0.453938	0.999873
Reactome_Metabolism of Angiotensinogen to Angiotensins	Z_niche17	-0.747861	0.454544	0.999873
GOBP_Mitotic Cell Cycle Phase Transition (GO:0044772)	Z_niche17	0.747391	0.454828	0.999873
GOBP_Positive Regulation of Cellular Component Organization (GO:0051130)	Z_niche17	-0.747116	0.454994	0.999873
GOBP_Regulation of Axon Extension (GO:0030516)	Z_niche17	0.746973	0.45508	0.999873
GOBP_Regulation of Plasma Membrane Bounded Cell Projection Assembly (GO:0120032)	Z_niche17	0.746506	0.455362	0.999873
GOBP_Regulation of Protein Secretion (GO:0050708)	Z_niche17	-0.74536	0.456054	0.999873
Reactome_Cytoprotection by HMOX1	Z_niche17	0.744852	0.456361	0.999873
Reactome_Unfolded Protein Response (UPR)	Z_niche17	-0.744829	0.456375	0.999873
GOBP_Regulation of Mitochondrial Membrane Permeability (GO:0046902)	Z_niche17	0.742995	0.457485	0.999873
GOBP_Negative Regulation of Cellular Response to Insulin Stimulus (GO:1900077)	Z_niche17	0.742557	0.45775	0.999873
Reactome_Opioid Signalling	Z_niche17	-0.740823	0.458801	0.999873
Reactome_Ubiquitin-dependent Degradation of Cyclin D	Z_niche17	0.740047	0.459272	0.999873
GOBP_Clathrin Coat Assembly (GO:0048268)	Z_niche17	0.739594	0.459547	0.999873
Reactome_SUMOylation of Transcription Cofactors	Z_niche17	-0.739428	0.459647	0.999873
Reactome_Epigenetic Regulation of Gene Expression	Z_niche17	-0.737368	0.460898	0.999873
GOBP_Regulation of Small Molecule Metabolic Process (GO:0062012)	Z_niche17	-0.736815	0.461235	0.999873
GOBP_Regulation of T Cell Cytokine Production (GO:0002724)	Z_niche17	0.73659	0.461372	0.999873
Reactome_Listeria Monocytogenes Entry Into Host Cells	Z_niche17	0.736195	0.461612	0.999873
Reactome_Transport of Vitamins, Nucleosides, and Related Molecules	Z_niche17	-0.734879	0.462413	0.999873
GOBP_Positive Regulation of Metabolic Process (GO:0009893)	Z_niche17	-0.733028	0.463541	0.999873
GOBP_Regulation of Nervous System Development (GO:0051960)	Z_niche17	0.732629	0.463785	0.999873
KEGG_Regulation of lipolysis in adipocytes	Z_niche17	0.731722	0.464339	0.999873
GOBP_Negative Regulation of Supramolecular Fiber Organization (GO:1902904)	Z_niche17	0.729071	0.465958	0.999873
Reactome_NR1H2 and NR1H3-mediated Signaling	Z_niche17	-0.728231	0.466472	0.999873
GOBP_Peptidyl-tyrosine Phosphorylation (GO:0018108)	Z_niche17	0.727872	0.466692	0.999873
GOBP_Negative Regulation of Muscle Cell Apoptotic Process (GO:0010656)	Z_niche17	-0.725451	0.468176	0.999873
Reactome_Assembly of Active LPL and LIPC Lipase Complexes	Z_niche17	-0.723224	0.469542	0.999873
GOBP_Regulation of Cholesterol Efflux (GO:0010874)	Z_niche17	-0.721593	0.470545	0.999873
GOBP_Regulation of Vascular Endothelial Growth Factor Signaling Pathway (GO:1900746)	Z_niche17	-0.721547	0.470573	0.999873
GOBP_Regulation of Stress-Activated MAPK Cascade (GO:0032872)	Z_niche17	-0.720503	0.471215	0.999873
Hallmark_Myc Targets V1	Z_niche17	0.719887	0.471594	0.999873
GOBP_Transcription Initiation-Coupled Chromatin Remodeling (GO:0045815)	Z_niche17	-0.719749	0.47168	0.999873
GOBP_Receptor Recycling (GO:0001881)	Z_niche17	0.719165	0.472039	0.999873
Reactome_Biological Oxidations	Z_niche17	0.718577	0.472401	0.999873
KEGG_Leukocyte transendothelial migration	Z_niche17	0.718082	0.472707	0.999873
GOBP_Regulation of MAP Kinase Activity (GO:0043405)	Z_niche17	0.718075	0.472711	0.999873
GOBP_JNK Cascade (GO:0007254)	Z_niche17	0.717649	0.472974	0.999873
GOBP_Negative Regulation of DNA Metabolic Process (GO:0051053)	Z_niche17	-0.717567	0.473025	0.999873
GOBP_Regulation of Blood Vessel Endothelial Cell Migration (GO:0043535)	Z_niche17	-0.716986	0.473383	0.999873
GOBP_Oxidative Phosphorylation (GO:0006119)	Z_niche17	0.716931	0.473416	0.999873
GOBP_Regulation of Protein-Containing Complex Assembly (GO:0043254)	Z_niche17	-0.716901	0.473435	0.999873
GOBP_Negative Regulation of Defense Response (GO:0031348)	Z_niche17	-0.715019	0.474598	0.999873
GOBP_Regulation of Proteolysis (GO:0030162)	Z_niche17	0.714862	0.474694	0.999873
GOBP_Regulation of Cell Junction Assembly (GO:1901888)	Z_niche17	0.71455	0.474887	0.999873
GOBP_Regulation of Nitric Oxide Biosynthetic Process (GO:0045428)	Z_niche17	-0.714154	0.475132	0.999873
Reactome_PTEN Regulation	Z_niche17	-0.713746	0.475384	0.999873
GOBP_Positive Regulation of Homotypic Cell-Cell Adhesion (GO:0034112)	Z_niche17	-0.713661	0.475437	0.999873
GOBP_Camera-type Eye Development (GO:0043010)	Z_niche17	-0.713485	0.475545	0.999873
GOBP_Positive Regulation of Calcium Ion Transport (GO:0051928)	Z_niche17	-0.712844	0.475942	0.999873
GOBP_Regulation of Double-Strand Break Repair via Homologous Recombination (GO:0010569)	Z_niche17	-0.712831	0.47595	0.999873
Reactome_Class I MHC Mediated Antigen Processing & Presentation	Z_niche17	-0.711567	0.476733	0.999873
GOBP_Regulation of Actin Cytoskeleton Organization (GO:0032956)	Z_niche17	0.710824	0.477193	0.999873
Reactome_MAPK1 MAPK3 Signaling	Z_niche17	-0.710503	0.477392	0.999873
GOBP_Regulation of Adenylate Cyclase-Activating G Protein-Coupled Receptor Signaling Pathway (GO:0106070)	Z_niche17	0.708859	0.478412	0.999873
GOBP_Positive Regulation of Intrinsic Apoptotic Signaling Pathway (GO:2001244)	Z_niche17	0.708617	0.478562	0.999873
GOBP_Cytokine-mediated Signaling Pathway (GO:0019221)	Z_niche17	-0.708136	0.478861	0.999873
Reactome_Role of LAT2 NTAL LAB on Calcium Mobilization	Z_niche17	0.707993	0.47895	0.999873
GOBP_Membrane Fission (GO:0090148)	Z_niche17	0.707791	0.479075	0.999873
Reactome_MyD88-independent TLR4 Cascade	Z_niche17	0.707752	0.4791	0.999873
Reactome_PLC Beta Mediated Events	Z_niche17	-0.705591	0.480442	0.999873
Reactome_FLT3 Signaling	Z_niche17	0.704998	0.480811	0.999873
Reactome_G2 M Checkpoints	Z_niche17	0.704851	0.480903	0.999873
GOBP_Lipid Metabolic Process (GO:0006629)	Z_niche17	0.703842	0.481531	0.999873
Reactome_TGF-beta Receptor Signaling Activates SMADs	Z_niche17	-0.703439	0.481782	0.999873
GOBP_Regulation of Lipid Metabolic Process (GO:0019216)	Z_niche17	-0.702688	0.48225	0.999873
Reactome_Epigenetic Regulation by WDR5-containing Histone Modifying Complexes	Z_niche17	-0.701427	0.483036	0.999873
GOBP_Regulation of Insulin Receptor Signaling Pathway (GO:0046626)	Z_niche17	0.701417	0.483043	0.999873
GOBP_Insulin Secretion (GO:0030073)	Z_niche17	-0.70052	0.483603	0.999873
GOBP_Regulation of Vacuole Organization (GO:0044088)	Z_niche17	-0.700325	0.483724	0.999873
GOBP_Negative Regulation of Endocytosis (GO:0045806)	Z_niche17	0.699677	0.484129	0.999873
Reactome_HATs Acetylate Histones	Z_niche17	-0.699477	0.484254	0.999873
GOBP_Positive Regulation of Heart Rate (GO:0010460)	Z_niche17	-0.699444	0.484275	0.999873
WP_Calcium Regulation In Cardiac Cells WP553	Z_niche17	0.697635	0.485405	0.999873
GOBP_Negative Regulation of Actin Filament Polymerization (GO:0030837)	Z_niche17	0.697624	0.485412	0.999873
GOBP_Chromosome Organization (GO:0051276)	Z_niche17	-0.69761	0.485421	0.999873
Reactome_Sema4D in Semaphorin Signaling	Z_niche17	0.696823	0.485914	0.999873
GOBP_Protein Localization to Plasma Membrane (GO:0072659)	Z_niche17	0.695622	0.486665	0.999873
Reactome_Epigenetic Regulation of Adipogenesis Genes by MLL3 and MLL4 Complexes	Z_niche17	-0.694746	0.487214	0.999873
GOBP_Regulation of Actin Filament Polymerization (GO:0030833)	Z_niche17	0.693804	0.487805	0.999873
GOBP_Dendrite Self-Avoidance (GO:0070593)	Z_niche17	0.693557	0.48796	0.999873
GOBP_Phospholipid Dephosphorylation (GO:0046839)	Z_niche17	-0.692703	0.488496	0.999873
GOBP_Protein Catabolic Process (GO:0030163)	Z_niche17	-0.692603	0.488559	0.999873
Reactome_Sensory Processing of Sound by Outer Hair Cells of the Cochlea	Z_niche17	0.692084	0.488884	0.999873
GOBP_Positive Regulation of Protein Serine/Threonine Kinase Activity (GO:0071902)	Z_niche17	0.691732	0.489105	0.999873
GOBP_Regulation of Interleukin-17 Production (GO:0032660)	Z_niche17	-0.691428	0.489296	0.999873
GOBP_Cellular Response to Cytokine Stimulus (GO:0071345)	Z_niche17	0.690273	0.490023	0.999873
GOBP_Regulation of Receptor-Mediated Endocytosis (GO:0048259)	Z_niche17	0.690048	0.490164	0.999873
KEGG_Cholesterol metabolism	Z_niche17	0.689734	0.490362	0.999873
GOBP_Cellular Response to Unfolded Protein (GO:0034620)	Z_niche17	-0.689587	0.490454	0.999873
GOBP_Amyloid Precursor Protein Metabolic Process (GO:0042982)	Z_niche17	0.689072	0.490778	0.999873
WP_Notch Signaling Pathway WP29	Z_niche17	-0.688029	0.491434	0.999873
Reactome_G1 S Transition	Z_niche17	0.6879	0.491516	0.999873
Reactome_Peptide Ligand-Binding Receptors	Z_niche17	-0.686476	0.492413	0.999873
GOBP_Protein Targeting to Lysosome (GO:0006622)	Z_niche17	0.68634	0.492499	0.999873
GOBP_Positive Regulation of mRNA Catabolic Process (GO:0061014)	Z_niche17	-0.686222	0.492573	0.999873
GOBP_Cardiac Muscle Tissue Development (GO:0048738)	Z_niche17	-0.686182	0.492598	0.999873
Reactome_JNK (c-Jun Kinases) Phosphorylation and Activation Mediated by Activated Human TAK1	Z_niche17	0.686086	0.492659	0.999873
Reactome_Regulation of Complement Cascade	Z_niche17	-0.685865	0.492798	0.999873
Reactome_RORA Activates Gene Expression	Z_niche17	-0.685458	0.493055	0.999873
GOBP_Positive Regulation of Type II Interferon Production (GO:0032729)	Z_niche17	-0.682868	0.49469	0.999873
GOBP_Toll-like Receptor Signaling Pathway (GO:0002224)	Z_niche17	-0.681742	0.495402	0.999873
Reactome_Apoptotic Execution Phase	Z_niche17	0.680708	0.496056	0.999873
GOBP_Response to Cholesterol (GO:0070723)	Z_niche17	-0.679407	0.49688	0.999873
Reactome_Negative Regulation of the PI3K AKT Network	Z_niche17	-0.679105	0.497071	0.999873
GOBP_Dendritic Spine Organization (GO:0097061)	Z_niche17	-0.67843	0.497499	0.999873
KEGG_Toll-like receptor signaling pathway	Z_niche17	-0.678178	0.497659	0.999873
GOBP_Protein Localization to Membrane (GO:0072657)	Z_niche17	0.678166	0.497667	0.999873
GOBP_Intracellular pH Reduction (GO:0051452)	Z_niche17	0.677972	0.497789	0.999873
GOBP_Positive Regulation of Signaling (GO:0023056)	Z_niche17	0.67752	0.498076	0.999873
GOBP_Cell Projection Organization (GO:0030030)	Z_niche17	0.67705	0.498374	0.999873
GOBP_Regulation of Response to External Stimulus (GO:0032101)	Z_niche17	-0.676906	0.498465	0.999873
GOBP_Energy Reserve Metabolic Process (GO:0006112)	Z_niche17	-0.676493	0.498728	0.999873
GOBP_Protein Localization to Vacuole (GO:0072665)	Z_niche17	0.676473	0.49874	0.999873
GOBP_Negative Regulation of Apoptotic Process (GO:0043066)	Z_niche17	-0.676312	0.498842	0.999873
KEGG_Cocaine addiction	Z_niche17	-0.675461	0.499383	0.999873
WP_Monoamine GPCRs WP570	Z_niche17	-0.675417	0.499411	0.999873
Reactome_AUF1 (hnRNP D0) Binds and Destabilizes mRNA	Z_niche17	0.675099	0.499613	0.999873
GOBP_Positive Regulation of Small Molecule Metabolic Process (GO:0062013)	Z_niche17	-0.673377	0.500708	0.999873
GOBP_Neuron Apoptotic Process (GO:0051402)	Z_niche17	-0.673296	0.500759	0.999873
Reactome_DNA Replication Pre-Initiation	Z_niche17	0.67114	0.502131	0.999873
Reactome_Signaling by NOTCH1	Z_niche17	-0.670584	0.502486	0.999873
Reactome_Signaling by FGFR	Z_niche17	0.670198	0.502731	0.999873
GOBP_Regulation of Rho Protein Signal Transduction (GO:0035023)	Z_niche17	-0.66999	0.502864	0.999873
Reactome_Respiratory Syncytial Virus (RSV) Genome Replication, Transcription and Translation	Z_niche17	0.66988	0.502934	0.999873
GOBP_Positive Regulation of Wnt Signaling Pathway (GO:0030177)	Z_niche17	-0.668329	0.503924	0.999873
GOBP_Regulation of Reactive Oxygen Species Biosynthetic Process (GO:1903426)	Z_niche17	-0.668138	0.504045	0.999873
Hallmark_Bile Acid Metabolism	Z_niche17	-0.668048	0.504103	0.999873
GOBP_Phosphatidylinositol-mediated Signaling (GO:0048015)	Z_niche17	-0.66743	0.504498	0.999873
Reactome_Cardiac Conduction	Z_niche17	-0.666523	0.505077	0.999873
KEGG_Human T-cell leukemia virus 1 infection	Z_niche17	-0.665567	0.505688	0.999873
KEGG_Carbohydrate digestion and absorption	Z_niche17	0.665493	0.505735	0.999873
Reactome_Reproduction	Z_niche17	-0.6654	0.505795	0.999873
GOBP_Protein Localization to Chromosome (GO:0034502)	Z_niche17	-0.665149	0.505955	0.999873
KEGG_Gastric cancer	Z_niche17	-0.663916	0.506744	0.999873
Reactome_M-decay Degradation of Maternal mRNAs by Maternally Stored Factors	Z_niche17	-0.663711	0.506875	0.999873
GOBP_SCF-dependent Proteasomal Ubiquitin-Dependent Protein Catabolic Process (GO:0031146)	Z_niche17	0.663624	0.506931	0.999873
WP_GPCRs Other WP41	Z_niche17	-0.663491	0.507016	0.999873
Reactome_TRAF3-dependent IRF Activation Pathway	Z_niche17	-0.662797	0.507461	0.999873
GOBP_Regulation of Cellular Component Biogenesis (GO:0044087)	Z_niche17	0.662684	0.507533	0.999873
GOBP_Positive Regulation of Type I Interferon Production (GO:0032481)	Z_niche17	0.66241	0.507709	0.999873
GOBP_Macromolecule Biosynthetic Process (GO:0009059)	Z_niche17	-0.662033	0.50795	0.999873
KEGG_Aldosterone-regulated sodium reabsorption	Z_niche17	0.661952	0.508002	0.999873
GOBP_Negative Regulation of Protein Secretion (GO:0050709)	Z_niche17	-0.661383	0.508367	0.999873
GOBP_Protein Localization to Cell Periphery (GO:1990778)	Z_niche17	0.661271	0.508438	0.999873
Reactome_Disorders of Transmembrane Transporters	Z_niche17	-0.660196	0.509128	0.999873
GOBP_Regulation of Protein Import Into Nucleus (GO:0042306)	Z_niche17	-0.659562	0.509535	0.999873
GOBP_Regulation of Macromolecule Biosynthetic Process (GO:0010556)	Z_niche17	-0.6587	0.510088	0.999873
Reactome_SARS-CoV-2 Activates Modulates Innate and Adaptive Immune Responses	Z_niche17	0.657975	0.510554	0.999873
KEGG_Glycerolipid metabolism	Z_niche17	-0.657279	0.511002	0.999873
Reactome_Incretin Synthesis, Secretion, and Inactivation	Z_niche17	-0.656513	0.511494	0.999873
Reactome_Asparagine N-linked Glycosylation	Z_niche17	0.656186	0.511705	0.999873
GOBP_Spindle Assembly (GO:0051225)	Z_niche17	-0.656019	0.511812	0.999873
GOBP_Neuron Projection Extension (GO:1990138)	Z_niche17	0.653553	0.5134	0.999873
GOBP_Regulation of Amyloid-Beta Formation (GO:1902003)	Z_niche17	0.653102	0.513691	0.999873
Reactome_G1 S DNA Damage Checkpoints	Z_niche17	0.653028	0.513738	0.999873
GOBP_Negative Regulation of Monoatomic Ion Transport (GO:0043271)	Z_niche17	-0.651427	0.514771	0.999873
GOBP_G Protein-Coupled Acetylcholine Receptor Signaling Pathway (GO:0007213)	Z_niche17	-0.651261	0.514878	0.999873
GOBP_Positive Regulation of Antigen Receptor-Mediated Signaling Pathway (GO:0050857)	Z_niche17	0.651158	0.514945	0.999873
Reactome_Activation of BH3-only Proteins	Z_niche17	0.65107	0.515001	0.999873
Reactome_S Phase	Z_niche17	0.650713	0.515231	0.999873
WP_Novel Jun Dmp1 Pathway WP3654	Z_niche17	-0.649419	0.516068	0.999873
GOBP_Regulation of Release of Cytochrome C From Mitochondria (GO:0090199)	Z_niche17	0.648573	0.516615	0.999873
GOBP_Establishment of Endothelial Barrier (GO:0061028)	Z_niche17	0.647695	0.517182	0.999873
Reactome_Platelet Activation, Signaling and Aggregation	Z_niche17	0.646933	0.517675	0.999873
GOBP_Regulation of Telomere Maintenance via Telomere Lengthening (GO:1904356)	Z_niche17	-0.646748	0.517795	0.999873
Reactome_Signaling by FGFR2 in Disease	Z_niche17	0.645633	0.518517	0.999873
GOBP_T-helper 17 Cell Differentiation (GO:0072539)	Z_niche17	0.645222	0.518783	0.999873
WP_EBV LMP1 Signaling WP1243	Z_niche17	0.644627	0.519169	0.999873
GOBP_Regulation of Programmed Cell Death (GO:0043067)	Z_niche17	-0.643594	0.519839	0.999873
Hallmark_Reactive Oxygen Species Pathway	Z_niche17	0.643563	0.519859	0.999873
GOBP_Contractile Actin Filament Bundle Assembly (GO:0030038)	Z_niche17	-0.642261	0.520704	0.999873
Reactome_Constitutive Signaling by AKT1 E17K in Cancer	Z_niche17	-0.642251	0.52071	0.999873
Reactome_RUNX1 Regulates Genes Involved in Megakaryocyte Differentiation and Platelet Function	Z_niche17	-0.641588	0.521141	0.999873
GOBP_T Cell Differentiation (GO:0030217)	Z_niche17	-0.641474	0.521215	0.999873
KEGG_Melanogenesis	Z_niche17	-0.641446	0.521233	0.999873
KEGG_Insulin resistance	Z_niche17	0.639979	0.522186	0.999873
GOBP_Glutathione Metabolic Process (GO:0006749)	Z_niche17	0.639737	0.522344	0.999873
Reactome_Antiviral Mechanism by IFN-stimulated Genes	Z_niche17	0.639483	0.522509	0.999873
GOBP_Establishment of Protein Localization to Plasma Membrane (GO:0061951)	Z_niche17	0.639267	0.522649	0.999873
GOBP_Placenta Development (GO:0001890)	Z_niche17	-0.638688	0.523026	0.999873
GOBP_Positive Regulation of B Cell Activation (GO:0050871)	Z_niche17	-0.638672	0.523036	0.999873
Reactome_GPCR Ligand Binding	Z_niche17	-0.638118	0.523397	0.999873
GOBP_Post-translational Protein Modification (GO:0043687)	Z_niche17	-0.63778	0.523617	0.999873
GOBP_Regulation of Myoblast Differentiation (GO:0045661)	Z_niche17	-0.636508	0.524445	0.999873
GOBP_Negative Regulation of Protein Phosphorylation (GO:0001933)	Z_niche17	0.634112	0.526008	0.999873
Reactome_Glucagon-type Ligand Receptors	Z_niche17	-0.633492	0.526412	0.999873
Reactome_PKA Activation	Z_niche17	-0.633301	0.526537	0.999873
GOBP_Actin Polymerization or Depolymerization (GO:0008154)	Z_niche17	-0.633216	0.526592	0.999873
GOBP_Positive Regulation of Interleukin-2 Production (GO:0032743)	Z_niche17	0.632922	0.526785	0.999873
Hallmark_IL-6/JAK/STAT3 Signaling	Z_niche17	-0.632875	0.526815	0.999873
Reactome_Early SARS-CoV-2 Infection Events	Z_niche17	0.632047	0.527356	0.999873
GOBP_Regulation of Type I Interferon-Mediated Signaling Pathway (GO:0060338)	Z_niche17	0.631506	0.52771	0.999873
GOBP_Endomembrane System Organization (GO:0010256)	Z_niche17	0.630818	0.528159	0.999873
GOBP_High-density Lipoprotein Particle Remodeling (GO:0034375)	Z_niche17	-0.629082	0.529295	0.999873
Reactome_Toll-like Receptor Cascades	Z_niche17	0.627791	0.530141	0.999873
Reactome_Regulation of Signaling by CBL	Z_niche17	0.627504	0.530329	0.999873
Reactome_Signaling by ALK	Z_niche17	0.627436	0.530373	0.999873
GOBP_Negative Regulation of Cell Differentiation (GO:0045596)	Z_niche17	-0.626549	0.530955	0.999873
GOBP_Monoatomic Ion Transport (GO:0006811)	Z_niche17	-0.626121	0.531235	0.999873
GOBP_Regulation of Smooth Muscle Cell Proliferation (GO:0048660)	Z_niche17	-0.625316	0.531763	0.999873
GOBP_Cellular Response to Growth Hormone Stimulus (GO:0071378)	Z_niche17	-0.624893	0.532041	0.999873
Reactome_Apoptotic Cleavage of Cellular Proteins	Z_niche17	0.622611	0.53354	0.999873
GOBP_Maintenance of Gastrointestinal Epithelium (GO:0030277)	Z_niche17	-0.622013	0.533933	0.999873
Reactome_FOXO-mediated Transcription of Cell Death Genes	Z_niche17	-0.622007	0.533937	0.999873
GOBP_Chloride Transport (GO:0006821)	Z_niche17	0.62191	0.534001	0.999873
GOBP_Positive Regulation of Protein Localization (GO:1903829)	Z_niche17	-0.621888	0.534015	0.999873
GOBP_Negative Regulation of Neurogenesis (GO:0050768)	Z_niche17	0.619927	0.535306	0.999873
GOBP_Negative Regulation of Smooth Muscle Cell Proliferation (GO:0048662)	Z_niche17	0.61964	0.535495	0.999873
GOBP_Positive Regulation of Cilium Assembly (GO:0045724)	Z_niche17	-0.619301	0.535718	0.999873
GOBP_Embryonic Digestive Tract Development (GO:0048566)	Z_niche17	-0.61923	0.535765	0.999873
GOBP_Positive Regulation of Innate Immune Response (GO:0045089)	Z_niche17	-0.616156	0.537792	0.999873
GOBP_Positive Regulation of Apoptotic Signaling Pathway (GO:2001235)	Z_niche17	0.615361	0.538316	0.999873
GOBP_Cell Surface Receptor Signaling Pathway via STAT (GO:0097696)	Z_niche17	-0.615303	0.538354	0.999873
GOBP_Modification-dependent Protein Catabolic Process (GO:0019941)	Z_niche17	-0.614456	0.538914	0.999873
WP_Oxidative Stress And Redox Pathway WP4466	Z_niche17	0.614182	0.539095	0.999873
GOBP_Regulation of Intrinsic Apoptotic Signaling Pathway (GO:2001242)	Z_niche17	0.613377	0.539627	0.999873
GOBP_Positive Regulation of Double-Strand Break Repair (GO:2000781)	Z_niche17	-0.613204	0.539741	0.999873
GOBP_Positive Regulation of MAP Kinase Activity (GO:0043406)	Z_niche17	0.612194	0.540409	0.999873
GOBP_Regulation of Dendrite Extension (GO:1903859)	Z_niche17	0.611926	0.540586	0.999873
Reactome_COPII-mediated Vesicle Transport	Z_niche17	0.610822	0.541318	0.999873
KEGG_Glioma	Z_niche17	0.610102	0.541794	0.999873
GOBP_Regulation of Double-Strand Break Repair (GO:2000779)	Z_niche17	-0.610091	0.541801	0.999873
GOBP_Negative Regulation of Secretion by Cell (GO:1903531)	Z_niche17	0.610071	0.541815	0.999873
GOBP_Extracellular Matrix Assembly (GO:0085029)	Z_niche17	-0.609798	0.541995	0.999873
KEGG_Cellular senescence	Z_niche17	-0.609229	0.542373	0.999873
Reactome_Transport of Bile Salts and Organic Acids, Metal Ions and Amine Compounds	Z_niche17	-0.608446	0.542892	0.999873
GOBP_Positive Regulation of Cytokinesis (GO:0032467)	Z_niche17	-0.608407	0.542917	0.999873
KEGG_Cholinergic synapse	Z_niche17	-0.607943	0.543225	0.999873
Reactome_Oncogene Induced Senescence	Z_niche17	-0.607719	0.543374	0.999873
GOBP_Positive Regulation of Angiogenesis (GO:0045766)	Z_niche17	-0.607034	0.543829	0.999873
KEGG_Hippo signaling pathway	Z_niche17	0.606499	0.544183	0.999873
GOBP_Synapse Organization (GO:0050808)	Z_niche17	0.603801	0.545976	0.999873
GOBP_Regulation of Organelle Assembly (GO:1902115)	Z_niche17	-0.602903	0.546573	0.999873
GOBP_Regulation of Actin Filament-Based Process (GO:0032970)	Z_niche17	0.601631	0.54742	0.999873
Reactome_Degradation of AXIN	Z_niche17	0.601521	0.547493	0.999873
GOBP_Rho Protein Signal Transduction (GO:0007266)	Z_niche17	-0.601141	0.547746	0.999873
GOBP_Negative Regulation of Neuron Apoptotic Process (GO:0043524)	Z_niche17	0.600988	0.547848	0.999873
GOBP_Response to Gamma Radiation (GO:0010332)	Z_niche17	-0.600151	0.548405	0.999873
GOBP_Endocardial Cushion Development (GO:0003197)	Z_niche17	0.599424	0.54889	0.999873
Reactome_Signaling by NOTCH2	Z_niche17	-0.598981	0.549185	0.999873
GOBP_Response to ATP (GO:0033198)	Z_niche17	0.596619	0.550762	0.999873
Reactome_Cell Junction Organization	Z_niche17	-0.595607	0.551438	0.999873
GOBP_Transcription by RNA Polymerase II (GO:0006366)	Z_niche17	-0.592568	0.55347	0.999873
GOBP_Regulation of Adenylate Cyclase Activity (GO:0045761)	Z_niche17	0.591073	0.554472	0.999873
GOBP_Negative Regulation of Catalytic Activity (GO:0043086)	Z_niche17	0.590564	0.554812	0.999873
Reactome_VEGFA-VEGFR2 Pathway	Z_niche17	0.590535	0.554832	0.999873
KEGG_Wnt signaling pathway	Z_niche17	0.589497	0.555528	0.999873
Reactome_Regulation of RUNX2 Expression and Activity	Z_niche17	0.588495	0.5562	0.999873
WP_ESC Pluripotency Pathways WP339	Z_niche17	-0.58803	0.556512	0.999873
GOBP_Regulation of Dendritic Spine Development (GO:0060998)	Z_niche17	0.587991	0.556538	0.999873
GOBP_Positive Regulation of Interleukin-12 Production (GO:0032735)	Z_niche17	-0.587417	0.556924	0.999873
GOBP_Hydrogen Peroxide Metabolic Process (GO:0042743)	Z_niche17	-0.587217	0.557058	0.999873
Reactome_Depolymerization of the Nuclear Lamina	Z_niche17	0.586535	0.557516	0.999873
GOBP_Response to Alcohol (GO:0097305)	Z_niche17	-0.585183	0.558424	0.999873
GOBP_Negative Regulation of Telomere Maintenance (GO:0032205)	Z_niche17	-0.584681	0.558762	0.999873
GOBP_Protein Polyubiquitination (GO:0000209)	Z_niche17	-0.583712	0.559414	0.999873
GOBP_Regulation of Blood Circulation (GO:1903522)	Z_niche17	-0.582792	0.560033	0.999873
GOBP_Sensory Perception (GO:0007600)	Z_niche17	-0.582328	0.560346	0.999873
GOBP_B Cell Activation (GO:0042113)	Z_niche17	0.581736	0.560745	0.999873
GOBP_Positive Regulation of Epithelial Cell Proliferation (GO:0050679)	Z_niche17	-0.581549	0.56087	0.999873
Reactome_TP53 Regulates Transcription of Genes Involved in Cytochrome C Release	Z_niche17	-0.581392	0.560976	0.999873
GOBP_Regulation of Lamellipodium Assembly (GO:0010591)	Z_niche17	0.581246	0.561075	0.999873
GOBP_Regulation of Neuron Apoptotic Process (GO:0043523)	Z_niche17	-0.580943	0.561279	0.999873
Reactome_SUMOylation of DNA Damage Response and Repair Proteins	Z_niche17	-0.578881	0.56267	0.999873
GOBP_Positive Regulation of Inflammatory Response (GO:0050729)	Z_niche17	-0.578805	0.562721	0.999873
Reactome_Toll Like Receptor 2 (TLR2) Cascade	Z_niche17	0.576638	0.564184	0.999873
GOBP_Positive Regulation of Cell Migration Involved in Sprouting Angiogenesis (GO:0090050)	Z_niche17	0.57658	0.564223	0.999873
Reactome_TCR Signaling	Z_niche17	0.576251	0.564445	0.999873
GOBP_Epidermis Development (GO:0008544)	Z_niche17	-0.575979	0.564629	0.999873
GOBP_Negative Regulation of Coagulation (GO:0050819)	Z_niche17	0.575545	0.564923	0.999873
WP_ErbB Signaling Pathway WP1261	Z_niche17	0.574276	0.565781	0.999873
GOBP_Synaptic Transmission, GABAergic (GO:0051932)	Z_niche17	-0.57374	0.566144	0.999873
GOBP_Post-transcriptional Regulation of Gene Expression (GO:0010608)	Z_niche17	0.573678	0.566186	0.999873
KEGG_cGMP-PKG signaling pathway	Z_niche17	-0.573192	0.566514	0.999873
Reactome_Negative Regulation of NMDA Receptor-Mediated Neuronal Transmission	Z_niche17	-0.573001	0.566644	0.999873
KEGG_Taste transduction	Z_niche17	0.572574	0.566933	0.999873
Reactome_EPH-Ephrin Signaling	Z_niche17	0.572021	0.567308	0.999873
GOBP_Neurotrophin Signaling Pathway (GO:0038179)	Z_niche17	-0.571668	0.567547	0.999873
GOBP_Negative Regulation of Metabolic Process (GO:0009892)	Z_niche17	0.571342	0.567768	0.999873
Reactome_Diseases of Programmed Cell Death	Z_niche17	0.57123	0.567844	0.999873
GOBP_Regulation of DNA Binding (GO:0051101)	Z_niche17	0.570311	0.568467	0.999873
Reactome_Signaling by Hippo	Z_niche17	0.569969	0.568698	0.999873
Reactome_Synthesis, Secretion, and Deacylation of Ghrelin	Z_niche17	-0.569783	0.568825	0.999873
GOBP_Regulation of Cytokinesis (GO:0032465)	Z_niche17	0.568787	0.569501	0.999873
GOBP_Negative Regulation of Biomineral Tissue Development (GO:0070168)	Z_niche17	-0.568173	0.569917	0.999873
Reactome_PI3K AKT Signaling in Cancer	Z_niche17	-0.568025	0.570018	0.999873
GOBP_Defense Response to Gram-negative Bacterium (GO:0050829)	Z_niche17	0.566778	0.570865	0.999873
GOBP_Organelle Organization (GO:0006996)	Z_niche17	0.56606	0.571353	0.999873
GOBP_Positive Regulation of Alpha-Beta T Cell Proliferation (GO:0046641)	Z_niche17	0.565654	0.571629	0.999873
GOBP_Cellular Response to Calcium Ion (GO:0071277)	Z_niche17	0.565594	0.571669	0.999873
GOBP_Organelle Fission (GO:0048285)	Z_niche17	-0.564243	0.572589	0.999873
Reactome_Iron Uptake and Transport	Z_niche17	0.563936	0.572798	0.999873
GOBP_Nucleophagy (GO:0044804)	Z_niche17	0.563843	0.572861	0.999873
Reactome_Na+ Cl- Dependent Neurotransmitter Transporters	Z_niche17	-0.563687	0.572967	0.999873
KEGG_Phagosome	Z_niche17	-0.562847	0.573539	0.999873
GOBP_Regulation of Leukocyte Chemotaxis (GO:0002688)	Z_niche17	0.562581	0.573721	0.999873
GOBP_Positive Regulation of Stress-Activated Protein Kinase Signaling Cascade (GO:0070304)	Z_niche17	-0.562513	0.573766	0.999873
KEGG_Th1 and Th2 cell differentiation	Z_niche17	-0.562309	0.573906	0.999873
Reactome_Protein-protein Interactions at Synapses	Z_niche17	-0.561898	0.574185	0.999873
GOBP_Regulation of Hormone Secretion (GO:0046883)	Z_niche17	-0.561439	0.574498	0.999873
GOBP_Regulation of Protein Localization to Cell Periphery (GO:1904375)	Z_niche17	0.561267	0.574615	0.999873
GOBP_Negative Regulation of Response to Stimulus (GO:0048585)	Z_niche17	0.560928	0.574846	0.999873
Reactome_SUMOylation	Z_niche17	-0.560638	0.575044	0.999873
GOBP_Positive Regulation of Myeloid Cell Differentiation (GO:0045639)	Z_niche17	0.560274	0.575293	0.999873
GOBP_Negative Regulation of Osteoblast Differentiation (GO:0045668)	Z_niche17	-0.559738	0.575658	0.999873
GOBP_Sphingosine Metabolic Process (GO:0006670)	Z_niche17	-0.559589	0.57576	0.999873
GOBP_Positive Regulation of D-glucose Import Across Plasma Membrane (GO:0046326)	Z_niche17	0.559361	0.575915	0.999873
Reactome_Stimuli-sensing Channels	Z_niche17	-0.558877	0.576246	0.999873
Reactome_Transferrin Endocytosis and Recycling	Z_niche17	0.55817	0.576729	0.999873
GOBP_Regulation of cAMP/PKA Signal Transduction (GO:0141161)	Z_niche17	0.55745	0.57722	0.999873
Reactome_Potassium Channels	Z_niche17	0.555028	0.578876	0.999873
KEGG_Phospholipase D signaling pathway	Z_niche17	-0.553786	0.579725	0.999873
GOBP_Neural Crest Cell Development (GO:0014032)	Z_niche17	-0.552174	0.580829	0.999873
GOBP_Growth Hormone Receptor Signaling Pathway (GO:0060396)	Z_niche17	-0.551089	0.581573	0.999873
GOBP_Mitochondrion Organization (GO:0007005)	Z_niche17	0.551025	0.581616	0.999873
GOBP_Negative Regulation of Actin Filament Bundle Assembly (GO:0032232)	Z_niche17	0.550754	0.581803	0.999873
Reactome_CREB1 Phosphorylation Through NMDA Receptor-Mediated Activation of RAS Signaling	Z_niche17	-0.550148	0.582218	0.999873
GOBP_Protein Dephosphorylation (GO:0006470)	Z_niche17	0.550112	0.582243	0.999873
GOBP_Protein Monoubiquitination (GO:0006513)	Z_niche17	-0.549702	0.582524	0.999873
Reactome_Regulation of IFNA IFNB Signaling	Z_niche17	0.549652	0.582558	0.999873
Reactome_Phase I - Functionalization of Compounds	Z_niche17	0.549385	0.582741	0.999873
GOBP_Regulation of Endothelial Cell Proliferation (GO:0001936)	Z_niche17	0.548207	0.58355	0.999873
GOBP_Bile Acid and Bile Salt Transport (GO:0015721)	Z_niche17	-0.545921	0.58512	0.999873
Reactome_Regulation of MECP2 Expression and Activity	Z_niche17	-0.545833	0.585181	0.999873
GOBP_Cellular Response to Alcohol (GO:0097306)	Z_niche17	-0.544758	0.58592	0.999873
GOBP_Negative Regulation of Neuron Differentiation (GO:0045665)	Z_niche17	0.544358	0.586195	0.999873
GOBP_Positive Regulation of DNA Metabolic Process (GO:0051054)	Z_niche17	-0.544146	0.586341	0.999873
Reactome_DAG and IP3 Signaling	Z_niche17	-0.543042	0.587101	0.999873
Reactome_SHC-mediated Cascade FGFR1	Z_niche17	0.542766	0.587291	0.999873
Reactome_G Beta Gamma Signalling Through CDC42	Z_niche17	0.542543	0.587445	0.999873
GOBP_Regulation of Canonical Wnt Signaling Pathway (GO:0060828)	Z_niche17	-0.541536	0.588138	0.999873
GOBP_Regulation of Biomineral Tissue Development (GO:0070167)	Z_niche17	-0.540997	0.588509	0.999873
Reactome_Attenuation Phase	Z_niche17	0.540983	0.58852	0.999873
Reactome_Rap1 Signalling	Z_niche17	-0.540401	0.588921	0.999873
GOBP_Positive Regulation of Autophagy of Mitochondrion (GO:1903599)	Z_niche17	-0.539988	0.589205	0.999873
Reactome_NOTCH2 Activation and Transmission of Signal to the Nucleus	Z_niche17	0.539696	0.589407	0.999873
Reactome_ADORA2B Mediated Anti-Inflammatory Cytokines Production	Z_niche17	-0.539603	0.589471	0.999873
Reactome_Nuclear Receptor Transcription Pathway	Z_niche17	-0.538917	0.589944	0.999873
GOBP_Monocarboxylic Acid Transport (GO:0015718)	Z_niche17	-0.537641	0.590825	0.999873
Reactome_FGFR2 Mutant Receptor Activation	Z_niche17	-0.53758	0.590867	0.999873
GOBP_Phosphatidylcholine Metabolic Process (GO:0046470)	Z_niche17	0.53742	0.590978	0.999873
KEGG_IL-17 signaling pathway	Z_niche17	0.536685	0.591485	0.999873
GOBP_Branching Morphogenesis of an Epithelial Tube (GO:0048754)	Z_niche17	0.536532	0.591591	0.999873
GOBP_Regulation of Cholesterol Biosynthetic Process (GO:0045540)	Z_niche17	0.536465	0.591637	0.999873
GOBP_Acylglycerol Metabolic Process (GO:0006639)	Z_niche17	-0.53555	0.59227	0.999873
GOBP_DNA Repair-Dependent Chromatin Remodeling (GO:0140861)	Z_niche17	0.534745	0.592826	0.999873
Reactome_GPVI-mediated Activation Cascade	Z_niche17	-0.534341	0.593105	0.999873
GOBP_Positive Regulation of Response to Stimulus (GO:0048584)	Z_niche17	-0.534256	0.593165	0.999873
GOBP_Phospholipid Translocation (GO:0045332)	Z_niche17	0.533877	0.593427	0.999873
Reactome_Somitogenesis	Z_niche17	0.533821	0.593465	0.999873
KEGG_Rheumatoid arthritis	Z_niche17	-0.533518	0.593675	0.999873
KEGG_Cell cycle	Z_niche17	-0.533423	0.593741	0.999873
Reactome_Transport to the Golgi and Subsequent Modification	Z_niche17	0.532758	0.594201	0.999873
Reactome_Protein Localization	Z_niche17	0.53218	0.594602	0.999873
KEGG_Signaling pathways regulating pluripotency of stem cells	Z_niche17	-0.531833	0.594842	0.999873
GOBP_Activation of Protein Kinase Activity (GO:0032147)	Z_niche17	-0.531518	0.59506	0.999873
GOBP_Response to Acidic pH (GO:0010447)	Z_niche17	-0.530551	0.59573	0.999873
GOBP_Positive Regulation of Transport (GO:0051050)	Z_niche17	0.529458	0.596488	0.999873
GOBP_Enzyme-linked Receptor Protein Signaling Pathway (GO:0007167)	Z_niche17	-0.529074	0.596754	0.999873
GOBP_Negative Regulation of Reactive Oxygen Species Metabolic Process (GO:2000378)	Z_niche17	-0.528512	0.597144	0.999873
GOBP_Negative Regulation of Tumor Necrosis Factor Superfamily Cytokine Production (GO:1903556)	Z_niche17	-0.528013	0.59749	0.999873
GOBP_Regulation of Protein Processing (GO:0070613)	Z_niche17	0.526706	0.598398	0.999873
GOBP_Protein Localization to Cell Surface (GO:0034394)	Z_niche17	-0.526238	0.598723	0.999873
Reactome_GRB2 Events in ERBB2 Signaling	Z_niche17	-0.525968	0.59891	0.999873
GOBP_Positive Regulation of Protein Metabolic Process (GO:0051247)	Z_niche17	-0.52459	0.599869	0.999873
GOBP_Regulation of Neuroblast Proliferation (GO:1902692)	Z_niche17	-0.524155	0.600171	0.999873
GOBP_Inner Ear Morphogenesis (GO:0042472)	Z_niche17	0.523622	0.600542	0.999873
GOBP_Intrinsic Apoptotic Signaling Pathway in Response to DNA Damage (GO:0008630)	Z_niche17	-0.523584	0.600568	0.999873
KEGG_Prostate cancer	Z_niche17	-0.523246	0.600803	0.999873
GOBP_Regulation of Smooth Muscle Cell Apoptotic Process (GO:0034391)	Z_niche17	-0.522844	0.601083	0.999873
GOBP_Interferon-mediated Signaling Pathway (GO:0140888)	Z_niche17	-0.522747	0.60115	0.999873
GOBP_Regulation of T Cell Receptor Signaling Pathway (GO:0050856)	Z_niche17	0.522284	0.601472	0.999873
Reactome_Integration of Energy Metabolism	Z_niche17	-0.520306	0.60285	0.999873
GOBP_Cytoskeleton Organization (GO:0007010)	Z_niche17	-0.520052	0.603027	0.999873
GOBP_Regulation of Cell Cycle G1/S Phase Transition (GO:1902806)	Z_niche17	-0.519214	0.603612	0.999873
GOBP_Regulation of Smoothened Signaling Pathway (GO:0008589)	Z_niche17	-0.519084	0.603702	0.999873
Reactome_Adrenaline,noradrenaline Inhibits Insulin Secretion	Z_niche17	0.518641	0.604011	0.999873
Reactome_Beta-catenin Independent WNT Signaling	Z_niche17	0.517892	0.604533	0.999873
GOBP_Positive Regulation of Neurogenesis (GO:0050769)	Z_niche17	-0.517768	0.60462	0.999873
Reactome_Cellular Response to Chemical Stress	Z_niche17	0.517662	0.604694	0.999873
KEGG_Amphetamine addiction	Z_niche17	-0.51751	0.6048	0.999873
GOBP_Peptide Hormone Processing (GO:0016486)	Z_niche17	0.517354	0.604909	0.999873
GOBP_Actin Filament Polymerization (GO:0030041)	Z_niche17	-0.516661	0.605393	0.999873
Reactome_Interleukin-20 Family Signaling	Z_niche17	0.516432	0.605553	0.999873
GOBP_Positive Regulation of Organelle Assembly (GO:1902117)	Z_niche17	-0.516289	0.605653	0.999873
GOBP_Endoplasmic Reticulum Unfolded Protein Response (GO:0030968)	Z_niche17	-0.51624	0.605687	0.999873
WP_Signal Transduction Of S1P Receptor WP57	Z_niche17	0.515568	0.606156	0.999873
GOBP_Positive Regulation of Nucleocytoplasmic Transport (GO:0046824)	Z_niche17	-0.515496	0.606206	0.999873
KEGG_VEGF signaling pathway	Z_niche17	-0.513982	0.607265	0.999873
Reactome_Asymmetric Localization of PCP Proteins	Z_niche17	0.513371	0.607691	0.999873
WP_Prostaglandin Synthesis And Regulation WP374	Z_niche17	0.512575	0.608249	0.999873
GOBP_RNA Export From Nucleus (GO:0006405)	Z_niche17	0.511304	0.609138	0.999873
GOBP_MRNA Transcription by RNA Polymerase II (GO:0042789)	Z_niche17	-0.510994	0.609355	0.999873
GOBP_Antiviral Innate Immune Response (GO:0140374)	Z_niche17	0.510853	0.609454	0.999873
GOBP_Positive Regulation of Organelle Organization (GO:0010638)	Z_niche17	0.51055	0.609666	0.999873
Reactome_Viral Messenger RNA Synthesis	Z_niche17	-0.510536	0.609676	0.999873
Reactome_Mitotic G1 Phase and G1 S Transition	Z_niche17	0.510408	0.609766	0.999873
GOBP_Regulation of ER to Golgi Vesicle-Mediated Transport (GO:0060628)	Z_niche17	0.510402	0.60977	0.999873
GOBP_Regulation of Mitochondrial Membrane Potential (GO:0051881)	Z_niche17	0.509985	0.610062	0.999873
WP_IL 1 Signaling Pathway WP37	Z_niche17	-0.509772	0.610211	0.999873
GOBP_Regulation of Cellular Response to Heat (GO:1900034)	Z_niche17	-0.508791	0.610899	0.999873
GOBP_Regulation of Ferroptosis (GO:0110075)	Z_niche17	0.507792	0.611599	0.999873
Reactome_Negative Regulation of FGFR1 Signaling	Z_niche17	0.507629	0.611713	0.999873
Reactome_RUNX1 Interacts With Co-Factors Whose Precise Effect on RUNX1 Targets Is Not Known	Z_niche17	-0.505063	0.613514	0.999873
GOBP_Negative Regulation of Chondrocyte Differentiation (GO:0032331)	Z_niche17	0.503999	0.614262	0.999873
GOBP_Ceramide Catabolic Process (GO:0046514)	Z_niche17	-0.503669	0.614494	0.999873
GOBP_Receptor Metabolic Process (GO:0043112)	Z_niche17	-0.503319	0.61474	0.999873
KEGG_Cytosolic DNA-sensing pathway	Z_niche17	0.502047	0.615635	0.999873
Reactome_G-protein Mediated Events	Z_niche17	-0.502	0.615667	0.999873
GOBP_Regulation of Neuron Projection Development (GO:0010975)	Z_niche17	0.501458	0.616049	0.999873
Reactome_Transcriptional Regulation by RUNX1	Z_niche17	-0.501358	0.616119	0.999873
KEGG_Adherens junction	Z_niche17	0.500821	0.616497	0.999873
KEGG_Thermogenesis	Z_niche17	0.499809	0.61721	0.999873
Hallmark_KRAS Signaling Up	Z_niche17	-0.499339	0.61754	0.999873
GOBP_Long-term Memory (GO:0007616)	Z_niche17	-0.498968	0.617802	0.999873
Reactome_Hedgehog 'On' State	Z_niche17	0.498709	0.617984	0.999873
GOBP_Positive Regulation of Synapse Assembly (GO:0051965)	Z_niche17	-0.498667	0.618014	0.999873
GOBP_Protein Processing (GO:0016485)	Z_niche17	0.498651	0.618025	0.999873
GOBP_Negative Regulation of Cation Transmembrane Transport (GO:1904063)	Z_niche17	-0.498358	0.618232	0.999873
GOBP_Receptor-mediated Endocytosis (GO:0006898)	Z_niche17	-0.498286	0.618282	0.999873
Hallmark_E2F Targets	Z_niche17	0.49783	0.618604	0.999873
GOBP_Positive Regulation of Ubiquitin-Dependent Protein Catabolic Process (GO:2000060)	Z_niche17	-0.497579	0.618781	0.999873
GOBP_Stem Cell Differentiation (GO:0048863)	Z_niche17	0.497392	0.618912	0.999873
GOBP_L-amino Acid Transport (GO:0015807)	Z_niche17	0.497386	0.618917	0.999873
GOBP_Regulation of Actin Polymerization or Depolymerization (GO:0008064)	Z_niche17	0.49677	0.619351	0.999873
GOBP_Regulation of Transforming Growth Factor Beta Production (GO:0071634)	Z_niche17	-0.496709	0.619395	0.999873
GOBP_Gland Development (GO:0048732)	Z_niche17	-0.494685	0.620822	0.999873
Reactome_Diseases Associated With the TLR Signaling Cascade	Z_niche17	-0.494455	0.620985	0.999873
GOBP_Regulation of Anoikis (GO:2000209)	Z_niche17	-0.494319	0.621081	0.999873
GOBP_Negative Regulation of Blood Coagulation (GO:0030195)	Z_niche17	-0.494249	0.62113	0.999873
Reactome_Signaling by WNT	Z_niche17	0.494198	0.621167	0.999873
Reactome_Gap Junction Trafficking	Z_niche17	0.4936	0.621589	0.999873
Reactome_TRAF6 Mediated IRF7 Activation	Z_niche17	-0.493583	0.6216	0.999873
GOBP_Fatty Acid Transport (GO:0015908)	Z_niche17	-0.493037	0.621986	0.999873
GOBP_Negative Regulation of Kinase Activity (GO:0033673)	Z_niche17	0.492753	0.622187	0.999873
GOBP_Vascular Endothelial Growth Factor Receptor Signaling Pathway (GO:0048010)	Z_niche17	0.492018	0.622707	0.999873
GOBP_Positive Regulation of Cold-Induced Thermogenesis (GO:0120162)	Z_niche17	0.491912	0.622781	0.999873
GOBP_Regulation of Erythrocyte Differentiation (GO:0045646)	Z_niche17	0.490023	0.624117	0.999873
GOBP_Negative Regulation of Transmembrane Transport (GO:0034763)	Z_niche17	0.488953	0.624875	0.999873
Reactome_Interleukin-3, Interleukin-5 and GM-CSF Signaling	Z_niche17	0.488653	0.625087	0.999873
GOBP_Eye Photoreceptor Cell Differentiation (GO:0001754)	Z_niche17	0.48829	0.625344	0.999873
GOBP_Stress-activated Protein Kinase Signaling Cascade (GO:0031098)	Z_niche17	-0.488008	0.625545	0.999873
Reactome_Autophagy	Z_niche17	0.486806	0.626396	0.999873
Reactome_Elastic Fibre Formation	Z_niche17	-0.486801	0.6264	0.999873
GOBP_Response to Reactive Oxygen Species (GO:0000302)	Z_niche17	0.48598	0.626981	0.999873
Reactome_Regulation of FZD by Ubiquitination	Z_niche17	-0.484746	0.627857	0.999873
Reactome_Signaling by ERBB2 in Cancer	Z_niche17	0.48407	0.628336	0.999873
Hallmark_Wnt-beta Catenin Signaling	Z_niche17	0.483877	0.628473	0.999873
GOBP_Regulation of Cardiac Muscle Cell Contraction (GO:0086004)	Z_niche17	-0.48356	0.628698	0.999873
Reactome_Interleukin-17 Signaling	Z_niche17	0.483078	0.629041	0.999873
Reactome_RND1 GTPase Cycle	Z_niche17	0.482037	0.62978	0.999873
GOBP_Phosphatidic Acid Biosynthetic Process (GO:0006654)	Z_niche17	0.48198	0.62982	0.999873
Reactome_Signaling by NTRK3 (TRKC)	Z_niche17	-0.481952	0.62984	0.999873
Reactome_Ub-specific Processing Proteases	Z_niche17	0.480493	0.630877	0.999873
GOBP_Negative Regulation of Cell-Substrate Adhesion (GO:0010812)	Z_niche17	0.480471	0.630892	0.999873
GOBP_Mitophagy (GO:0000423)	Z_niche17	0.479587	0.631521	0.999873
Reactome_Regulation of Apoptosis	Z_niche17	0.478949	0.631975	0.999873
GOBP_Sodium Ion Transmembrane Transport (GO:0035725)	Z_niche17	-0.478839	0.632054	0.999873
GOBP_Positive Regulation of Phosphorylation (GO:0042327)	Z_niche17	0.477921	0.632707	0.999873
KEGG_Focal adhesion	Z_niche17	-0.476857	0.633464	0.999873
GOBP_Platelet-derived Growth Factor Receptor Signaling Pathway (GO:0048008)	Z_niche17	-0.476763	0.633531	0.999873
GOBP_Negative Regulation of Macroautophagy (GO:0016242)	Z_niche17	0.476315	0.63385	0.999873
GOBP_Negative Regulation of Cellular Senescence (GO:2000773)	Z_niche17	0.476056	0.634035	0.999873
GOBP_Peptidyl-tyrosine Modification (GO:0018212)	Z_niche17	0.474903	0.634856	0.999873
GOBP_Small GTPase-mediated Signal Transduction (GO:0007264)	Z_niche17	-0.474742	0.634971	0.999873
GOBP_Cell Chemotaxis (GO:0060326)	Z_niche17	-0.474707	0.634996	0.999873
GOBP_Development of Primary Male Sexual Characteristics (GO:0046546)	Z_niche17	0.474172	0.635378	0.999873
GOBP_Positive Regulation of Kinase Activity (GO:0033674)	Z_niche17	0.474041	0.635471	0.999873
KEGG_NF-kappa B signaling pathway	Z_niche17	-0.473577	0.635802	0.999873
Reactome_Antigen Processing Ubiquitination & Proteasome Degradation	Z_niche17	-0.473409	0.635921	0.999873
Hallmark_Mitotic Spindle	Z_niche17	0.473241	0.636042	0.999873
GOBP_Cellular Response to Molecule of Bacterial Origin (GO:0071219)	Z_niche17	-0.473214	0.63606	0.999873
Reactome_Insulin Receptor Recycling	Z_niche17	0.47312	0.636127	0.999873
GOBP_Regulation of Homotypic Cell-Cell Adhesion (GO:0034110)	Z_niche17	0.472774	0.636375	0.999873
GOBP_Negative Regulation of Response to External Stimulus (GO:0032102)	Z_niche17	-0.472569	0.63652	0.999873
GOBP_Extrinsic Apoptotic Signaling Pathway (GO:0097191)	Z_niche17	-0.472167	0.636807	0.999873
Reactome_Integrin Signaling	Z_niche17	-0.471728	0.637121	0.999873
KEGG_Hypertrophic cardiomyopathy (HCM)	Z_niche17	-0.471648	0.637178	0.999873
KEGG_Vasopressin-regulated water reabsorption	Z_niche17	-0.471457	0.637314	0.999873
GOBP_Positive Regulation of Muscle Contraction (GO:0045933)	Z_niche17	0.471314	0.637416	0.999873
GOBP_Negative Regulation of Proteolysis (GO:0045861)	Z_niche17	0.471273	0.637446	0.999873
GOBP_Neutrophil Migration (GO:1990266)	Z_niche17	0.470702	0.637854	0.999873
GOBP_Cellular Response to Virus (GO:0098586)	Z_niche17	0.470124	0.638267	0.999873
GOBP_Pharyngeal System Development (GO:0060037)	Z_niche17	0.470101	0.638283	0.999873
GOBP_Actomyosin Structure Organization (GO:0031032)	Z_niche17	0.469836	0.638472	0.999873
KEGG_Colorectal cancer	Z_niche17	-0.469109	0.638992	0.999873
GOBP_Double-strand Break Repair (GO:0006302)	Z_niche17	-0.468758	0.639243	0.999873
GOBP_Positive Regulation of Protein Modification by Small Protein Conjugation or Removal (GO:1903322)	Z_niche17	0.468318	0.639557	0.999873
Reactome_Interleukin-2 Family Signaling	Z_niche17	0.467052	0.640463	0.999873
Reactome_Regulation of Insulin Secretion	Z_niche17	0.466907	0.640566	0.999873
KEGG_Hedgehog signaling pathway	Z_niche17	0.466905	0.640568	0.999873
GOBP_Negative Regulation of Epidermal Growth Factor Receptor Signaling Pathway (GO:0042059)	Z_niche17	-0.466166	0.641096	0.999873
KEGG_Viral carcinogenesis	Z_niche17	0.465937	0.64126	0.999873
GOBP_Wnt Signaling Pathway (GO:0016055)	Z_niche17	-0.464674	0.642165	0.999873
GOBP_Neuromuscular Junction Development (GO:0007528)	Z_niche17	-0.464436	0.642335	0.999873
WP_Myometrial Relaxation And Contraction Pathways WP385	Z_niche17	0.46437	0.642383	0.999873
Reactome_RHO GTPases Activate WASPs and WAVEs	Z_niche17	-0.463619	0.64292	0.999873
GOBP_Positive Regulation of Vascular Associated Smooth Muscle Cell Proliferation (GO:1904707)	Z_niche17	-0.463438	0.64305	0.999873
GOBP_Regulation of Adipose Tissue Development (GO:1904177)	Z_niche17	-0.463195	0.643224	0.999873
GOBP_Long-term Synaptic Potentiation (GO:0060291)	Z_niche17	-0.463099	0.643294	0.999873
GOBP_Negative Regulation of cAMP/PKA Signal Transduction (GO:0141162)	Z_niche17	0.462984	0.643376	0.999873
Reactome_Activation of Kainate Receptors Upon Glutamate Binding	Z_niche17	0.462431	0.643772	0.999873
GOBP_Myeloid Cell Differentiation (GO:0030099)	Z_niche17	0.46225	0.643902	0.999873
GOBP_Positive Regulation of TORC1 Signaling (GO:1904263)	Z_niche17	0.461735	0.644271	0.999873
GOBP_Signaling Receptor Ligand Precursor Processing (GO:0140448)	Z_niche17	0.461303	0.644581	0.999873
Reactome_Disassembly of the Destruction Complex and Recruitment of AXIN to the Membrane	Z_niche17	0.460527	0.645138	0.999873
GOBP_Positive Regulation of Gene Expression, Epigenetic (GO:0141137)	Z_niche17	0.459357	0.645978	0.999873
GOBP_Positive Regulation of Translation (GO:0045727)	Z_niche17	-0.458613	0.646512	0.999873
GOBP_Regulation of Blood Coagulation (GO:0030193)	Z_niche17	0.458448	0.646631	0.999873
Reactome_Post-translational Modification Synthesis of GPI-anchored Proteins	Z_niche17	0.45843	0.646644	0.999873
GOBP_Regulation of Glucose Metabolic Process (GO:0010906)	Z_niche17	-0.457546	0.647278	0.999873
GOBP_Positive Regulation of Amyloid-Beta Formation (GO:1902004)	Z_niche17	-0.457365	0.647409	0.999873
Reactome_GPER1 Signaling	Z_niche17	-0.457123	0.647583	0.999873
Reactome_Interleukin-12 Signaling	Z_niche17	-0.457093	0.647605	0.999873
GOBP_Positive Regulation of D-glucose Transmembrane Transport (GO:0010828)	Z_niche17	0.45647	0.648052	0.999873
Reactome_Activation of IRF3, IRF7 Mediated by TBK1, IKKÎµ (IKBKE)	Z_niche17	-0.456426	0.648084	0.999873
GOBP_Epithelial to Mesenchymal Transition (GO:0001837)	Z_niche17	-0.45471	0.649318	0.999873
Hallmark_DNA Repair	Z_niche17	0.454658	0.649355	0.999873
Reactome_Deregulated CDK5 Triggers Multiple Neurodegenerative Pathways in Alzheimer's Disease Models	Z_niche17	0.45409	0.649764	0.999873
Reactome_Signalling to ERKs	Z_niche17	-0.453848	0.649938	0.999873
Reactome_E3 Ubiquitin Ligases Ubiquitinate Target Proteins	Z_niche17	0.453679	0.65006	0.999873
GOBP_Extrinsic Apoptotic Signaling Pathway via Death Domain Receptors (GO:0008625)	Z_niche17	-0.453438	0.650233	0.999873
GOBP_DNA Repair (GO:0006281)	Z_niche17	-0.453276	0.65035	0.999873
GOBP_Positive Regulation of Peptidyl-Tyrosine Phosphorylation (GO:0050731)	Z_niche17	-0.452702	0.650763	0.999873
GOBP_Intracellular Glucose Homeostasis (GO:0001678)	Z_niche17	0.452662	0.650792	0.999873
GOBP_Negative Regulation of Protein Ubiquitination (GO:0031397)	Z_niche17	-0.452423	0.650964	0.999873
GOBP_Response to Peptide Hormone (GO:0043434)	Z_niche17	0.451709	0.651479	0.999873
GOBP_Positive Regulation of Alcohol Biosynthetic Process (GO:1902932)	Z_niche17	0.451562	0.651585	0.999873
GOBP_Negative Regulation of Ossification (GO:0030279)	Z_niche17	-0.450479	0.652365	0.999873
KEGG_Choline metabolism in cancer	Z_niche17	-0.450141	0.652609	0.999873
Reactome_Phase 0 - Rapid Depolarisation	Z_niche17	0.449801	0.652854	0.999873
GOBP_Positive Regulation of Cell Adhesion (GO:0045785)	Z_niche17	0.44976	0.652884	0.999873
WP_Alpha 6 Beta 4 Integrin Signaling Pathway WP488	Z_niche17	0.449514	0.653061	0.999873
GOBP_G Protein-Coupled Dopamine Receptor Signaling Pathway (GO:0007212)	Z_niche17	0.44948	0.653085	0.999873
GOBP_Positive Regulation of Extracellular Matrix Organization (GO:1903055)	Z_niche17	-0.449387	0.653153	0.999873
GOBP_Detection of Mechanical Stimulus (GO:0050982)	Z_niche17	-0.449166	0.653312	0.999873
GOBP_Hematopoietic Progenitor Cell Differentiation (GO:0002244)	Z_niche17	-0.44833	0.653915	0.999873
Reactome_Ion Homeostasis	Z_niche17	-0.448225	0.653991	0.999873
GOBP_Peripheral Nervous System Development (GO:0007422)	Z_niche17	-0.448093	0.654086	0.999873
GOBP_Gamma-aminobutyric Acid Signaling Pathway (GO:0007214)	Z_niche17	0.447826	0.654279	0.999873
WP_IL 6 Signaling Pathway WP387	Z_niche17	0.447381	0.6546	0.999873
GOBP_Regulation of Mitotic Spindle Organization (GO:0060236)	Z_niche17	0.447042	0.654845	0.999873
Reactome_Glycosphingolipid Metabolism	Z_niche17	0.445967	0.655621	0.999873
WP_BDNF Pathway WP2152	Z_niche17	-0.445832	0.655719	0.999873
GOBP_Regulation of Muscle Contraction (GO:0006937)	Z_niche17	0.445794	0.655746	0.999873
Reactome_RHOJ GTPase Cycle	Z_niche17	0.445581	0.6559	0.999873
GOBP_Negative Regulation of Cellular Response to Growth Factor Stimulus (GO:0090288)	Z_niche17	-0.444616	0.656597	0.999873
GOBP_Negative Regulation of Blood Pressure (GO:0045776)	Z_niche17	-0.444555	0.656641	0.999873
GOBP_Apical Junction Assembly (GO:0043297)	Z_niche17	0.444437	0.656727	0.999873
GOBP_Macroautophagy (GO:0016236)	Z_niche17	0.4442	0.656898	0.999873
KEGG_Leishmaniasis	Z_niche17	-0.444058	0.657	0.999873
GOBP_Regulation of Postsynapse Organization (GO:0099175)	Z_niche17	0.444042	0.657012	0.999873
GOBP_Regulation of Extracellular Matrix Disassembly (GO:0010715)	Z_niche17	0.443721	0.657245	0.999873
GOBP_Positive Regulation of Synaptic Transmission (GO:0050806)	Z_niche17	-0.44343	0.657455	0.999873
GOBP_Autonomic Nervous System Development (GO:0048483)	Z_niche17	-0.443203	0.657619	0.999873
Reactome_Proteasome Assembly	Z_niche17	0.442974	0.657785	0.999873
GOBP_Regulation of B Cell Activation (GO:0050864)	Z_niche17	-0.442921	0.657823	0.999873
GOBP_Monoatomic Anion Transmembrane Transport (GO:0098656)	Z_niche17	0.442367	0.658224	0.999873
GOBP_Cell Junction Assembly (GO:0034329)	Z_niche17	0.441272	0.659016	0.999873
GOBP_Cellular Response to Chemical Stress (GO:0062197)	Z_niche17	0.441096	0.659143	0.999873
GOBP_Protein Destabilization (GO:0031648)	Z_niche17	-0.4402	0.659792	0.999873
GOBP_Cellular Response to Hormone Stimulus (GO:0032870)	Z_niche17	-0.440121	0.659849	0.999873
Reactome_CDC42 GTPase Cycle	Z_niche17	0.440098	0.659866	0.999873
GOBP_Positive Regulation of Proteolysis (GO:0045862)	Z_niche17	0.438984	0.660673	0.999873
GOBP_External Encapsulating Structure Organization (GO:0045229)	Z_niche17	-0.437405	0.661818	0.999873
GOBP_Cortical Cytoskeleton Organization (GO:0030865)	Z_niche17	0.43726	0.661923	0.999873
GOBP_Autophagosome Organization (GO:1905037)	Z_niche17	0.436696	0.662332	0.999873
GOBP_Regulation of Inflammatory Response to Antigenic Stimulus (GO:0002861)	Z_niche17	-0.435519	0.663186	0.999873
Reactome_Regulation of MITF-M-dependent Genes Involved in Pigmentation	Z_niche17	-0.435213	0.663408	0.999873
GOBP_Regulation of Release of Sequestered Calcium Ion Into Cytosol by Sarcoplasmic Reticulum (GO:0010880)	Z_niche17	0.43519	0.663425	0.999873
GOBP_T-helper Cell Differentiation (GO:0042093)	Z_niche17	0.434916	0.663624	0.999873
GOBP_Gonad Development (GO:0008406)	Z_niche17	0.434089	0.664224	0.999873
GOBP_Regulation of mRNA Catabolic Process (GO:0061013)	Z_niche17	-0.434017	0.664276	0.999873
GOBP_DNA Damage Response, Signal Transduction by P53 Class Mediator (GO:0030330)	Z_niche17	0.433702	0.664505	0.999873
GOBP_Metanephros Development (GO:0001656)	Z_niche17	-0.433513	0.664642	0.999873
GOBP_Regulation of Dendrite Morphogenesis (GO:0048814)	Z_niche17	-0.433098	0.664944	0.999873
Hallmark_Pperoxisome	Z_niche17	-0.432263	0.665551	0.999873
GOBP_Monoatomic Cation Homeostasis (GO:0055080)	Z_niche17	0.431377	0.666194	0.999873
GOBP_Protein Modification by Small Protein Removal (GO:0070646)	Z_niche17	-0.431109	0.666389	0.999873
GOBP_Regulation of Mitophagy (GO:1901524)	Z_niche17	0.430828	0.666593	0.999873
GOBP_Positive Regulation of Receptor-Mediated Endocytosis (GO:0048260)	Z_niche17	0.430419	0.666891	0.999873
GOBP_Vascular Endothelial Growth Factor Signaling Pathway (GO:0038084)	Z_niche17	0.429948	0.667233	0.999873
Reactome_Positive Epigenetic Regulation of rRNA Expression	Z_niche17	-0.429629	0.667465	0.999873
Reactome_Zygotic Genome Activation (ZGA)	Z_niche17	-0.429576	0.667504	0.999873
GOBP_Cellular Response to Estradiol Stimulus (GO:0071392)	Z_niche17	-0.429343	0.667673	0.999873
Reactome_Myogenesis	Z_niche17	0.428106	0.668574	0.999873
KEGG_MicroRNAs in cancer	Z_niche17	-0.428095	0.668582	0.999873
GOBP_Positive Regulation of Leukocyte Migration (GO:0002687)	Z_niche17	-0.427796	0.6688	0.999873
GOBP_Regulation of Interferon-Alpha Production (GO:0032647)	Z_niche17	-0.427775	0.668815	0.999873
Reactome_Cellular Response to Starvation	Z_niche17	-0.42777	0.668819	0.999873
Reactome_RND2 GTPase Cycle	Z_niche17	-0.4277	0.668869	0.999873
Reactome_Regulation of PTEN Gene Transcription	Z_niche17	-0.427607	0.668937	0.999873
GOBP_DNA-templated Transcription (GO:0006351)	Z_niche17	-0.426635	0.669646	0.999873
KEGG_Tight junction	Z_niche17	0.426498	0.669745	0.999873
GOBP_Nitric Oxide Metabolic Process (GO:0046209)	Z_niche17	-0.426401	0.669816	0.999873
GOBP_Limb Development (GO:0060173)	Z_niche17	0.425687	0.670336	0.999873
GOBP_Positive Regulation of Exocytosis (GO:0045921)	Z_niche17	0.42541	0.670538	0.999873
WP_mRNA Processing WP310	Z_niche17	-0.424976	0.670854	0.999873
Reactome_RHO GTPase Cycle	Z_niche17	0.423923	0.671622	0.999873
GOBP_Proteolysis (GO:0006508)	Z_niche17	-0.423366	0.672028	0.999873
GOBP_Response to UV (GO:0009411)	Z_niche17	-0.422705	0.672511	0.999873
GOBP_Positive Regulation of B Cell Proliferation (GO:0030890)	Z_niche17	-0.421714	0.673234	0.999873
GOBP_Regulation of Membrane Depolarization (GO:0003254)	Z_niche17	0.421467	0.673414	0.999873
GOBP_Negative Regulation of Smoothened Signaling Pathway (GO:0045879)	Z_niche17	0.42071	0.673967	0.999873
GOBP_Peptidyl-threonine Modification (GO:0018210)	Z_niche17	0.420637	0.67402	0.999873
Reactome_Germ Layer Formation at Gastrulation	Z_niche17	-0.418848	0.675327	0.999873
GOBP_Autophagosome Assembly (GO:0000045)	Z_niche17	0.417941	0.67599	0.999873
GOBP_Regulation of Cell Growth (GO:0001558)	Z_niche17	-0.417696	0.67617	0.999873
GOBP_Hyaluronan Metabolic Process (GO:0030212)	Z_niche17	-0.417634	0.676215	0.999873
GOBP_Positive Regulation of Notch Signaling Pathway (GO:0045747)	Z_niche17	0.417393	0.676391	0.999873
Reactome_Oxidative Stress Induced Senescence	Z_niche17	-0.416401	0.677117	0.999873
Reactome_Signaling by CSF1 (M-CSF) in Myeloid Cells	Z_niche17	0.416164	0.67729	0.999873
GOBP_Natural Killer Cell Mediated Cytotoxicity (GO:0042267)	Z_niche17	0.415943	0.677452	0.999873
Reactome_Mitotic Prophase	Z_niche17	0.415365	0.677875	0.999873
GOBP_Positive Regulation of Cell Junction Assembly (GO:1901890)	Z_niche17	-0.414809	0.678282	0.999873
GOBP_Regulation of Multicellular Organism Growth (GO:0040014)	Z_niche17	0.414535	0.678482	0.999873
GOBP_Neutrophil Chemotaxis (GO:0030593)	Z_niche17	0.413626	0.679148	0.999873
KEGG_Epstein-Barr virus infection	Z_niche17	0.413535	0.679215	0.999873
GOBP_Cellular Response to Amino Acid Stimulus (GO:0071230)	Z_niche17	0.413091	0.67954	0.999873
GOBP_Regulation of Protein Ubiquitination (GO:0031396)	Z_niche17	0.412893	0.679685	0.999873
GOBP_Positive Regulation of Cell Cycle (GO:0045787)	Z_niche17	0.412634	0.679875	0.999873
Reactome_RSV-host Interactions	Z_niche17	-0.412411	0.680038	0.999873
GOBP_Integrated Stress Response Signaling (GO:0140467)	Z_niche17	0.411628	0.680612	0.999873
GOBP_Negative Regulation of Ubiquitin-Dependent Protein Catabolic Process (GO:2000059)	Z_niche17	0.411427	0.680759	0.999873
KEGG_Prion diseases	Z_niche17	-0.41131	0.680846	0.999873
GOBP_Positive Regulation of Cholesterol Metabolic Process (GO:0090205)	Z_niche17	-0.410617	0.681353	0.999873
GOBP_Monocyte Chemotaxis (GO:0002548)	Z_niche17	0.410568	0.681389	0.999873
GOBP_Regulation of Mitochondrial Fission (GO:0090140)	Z_niche17	0.410548	0.681404	0.999873
KEGG_Glucagon signaling pathway	Z_niche17	-0.410355	0.681546	0.999873
GOBP_Sensory Perception of Mechanical Stimulus (GO:0050954)	Z_niche17	-0.410145	0.6817	0.999873
GOBP_Phosphatidic Acid Metabolic Process (GO:0046473)	Z_niche17	0.409917	0.681866	0.999873
GOBP_Regulation of Cell Development (GO:0060284)	Z_niche17	0.409768	0.681976	0.999873
KEGG_Natural killer cell mediated cytotoxicity	Z_niche17	-0.40952	0.682158	0.999873
GOBP_Positive Regulation of Telomere Maintenance via Telomere Lengthening (GO:1904358)	Z_niche17	-0.409262	0.682348	0.999873
Reactome_Ion Channel Transport	Z_niche17	-0.409223	0.682376	0.999873
GOBP_Blood Circulation (GO:0008015)	Z_niche17	0.409196	0.682396	0.999873
WP_Estrogen Signaling WP1244	Z_niche17	-0.409054	0.6825	0.999873
GOBP_Response to Calcium Ion (GO:0051592)	Z_niche17	0.408709	0.682753	0.999873
Reactome_Regulation of Expression of SLITs and ROBOs	Z_niche17	0.408689	0.682768	0.999873
Reactome_Amine Ligand-Binding Receptors	Z_niche17	-0.408218	0.683114	0.999873
GOBP_Regulation of Membrane Protein Ectodomain Proteolysis (GO:0051043)	Z_niche17	0.407974	0.683293	0.999873
GOBP_Cellular Response to Decreased Oxygen Levels (GO:0036294)	Z_niche17	-0.407184	0.683873	0.999873
GOBP_Negative Regulation of Synaptic Transmission (GO:0050805)	Z_niche17	0.407023	0.683991	0.999873
Reactome_FOXO-mediated Transcription of Oxidative Stress, Metabolic and Neuronal Genes	Z_niche17	-0.406291	0.684529	0.999873
Reactome_Smooth Muscle Contraction	Z_niche17	0.406128	0.684649	0.999873
GOBP_Regulation of Vascular Endothelial Growth Factor Receptor Signaling Pathway (GO:0030947)	Z_niche17	0.405678	0.684979	0.999873
GOBP_Positive Regulation of T Cell Activation (GO:0050870)	Z_niche17	-0.405184	0.685342	0.999873
GOBP_Chromatin Organization (GO:0006325)	Z_niche17	0.404667	0.685722	0.999873
GOBP_Positive Regulation of Small GTPase Mediated Signal Transduction (GO:0051057)	Z_niche17	0.404623	0.685754	0.999873
GOBP_Cellular Response to Acid Chemical (GO:0071229)	Z_niche17	-0.404292	0.685998	0.999873
GOBP_Positive Regulation of Protein Ubiquitination (GO:0031398)	Z_niche17	0.404125	0.686121	0.999873
Reactome_Constitutive Signaling by NOTCH1 HD+PEST Domain Mutants	Z_niche17	-0.402707	0.687164	0.999873
GOBP_Regulation of Substrate Adhesion-Dependent Cell Spreading (GO:1900024)	Z_niche17	-0.402153	0.687571	0.999873
GOBP_Adenylate Cyclase-Inhibiting G Protein-Coupled Receptor Signaling Pathway (GO:0007193)	Z_niche17	0.401783	0.687844	0.999873
Reactome_ER-Phagosome Pathway	Z_niche17	0.401337	0.688172	0.999873
GOBP_Endoplasmic Reticulum Organization (GO:0007029)	Z_niche17	0.400866	0.688519	0.999873
Reactome_Nuclear Signaling by ERBB4	Z_niche17	0.400626	0.688695	0.999873
Reactome_RHOQ GTPase Cycle	Z_niche17	0.400322	0.688919	0.999873
GOBP_Protein-containing Complex Assembly (GO:0065003)	Z_niche17	0.399488	0.689534	0.999873
GOBP_Cell Junction Organization (GO:0034330)	Z_niche17	0.398623	0.690171	0.999873
GOBP_Positive Regulation of Intracellular Protein Transport (GO:0090316)	Z_niche17	-0.398602	0.690186	0.999873
GOBP_Positive Regulation of Membrane Protein Ectodomain Proteolysis (GO:0051044)	Z_niche17	0.398294	0.690413	0.999873
Reactome_Cell Death Signalling via NRAGE, NRIF and NADE	Z_niche17	-0.398242	0.690452	0.999873
GOBP_Positive Regulation of Apoptotic Process (GO:0043065)	Z_niche17	-0.397018	0.691354	0.999873
GOBP_Regulation of Small GTPase Mediated Signal Transduction (GO:0051056)	Z_niche17	-0.396972	0.691388	0.999873
Reactome_G Alpha (I) Signalling Events	Z_niche17	0.395107	0.692764	0.999873
KEGG_Estrogen signaling pathway	Z_niche17	-0.39509	0.692776	0.999873
KEGG_Proximal tubule bicarbonate reclamation	Z_niche17	0.39504	0.692813	0.999873
GOBP_Positive Regulation of Cell Activation (GO:0050867)	Z_niche17	-0.394795	0.692995	0.999873
GOBP_Negative Regulation of Protein Modification by Small Protein Conjugation or Removal (GO:1903321)	Z_niche17	-0.39406	0.693537	0.999873
GOBP_Regulation of Calcium Ion Transmembrane Transport (GO:1903169)	Z_niche17	0.393982	0.693595	0.999873
KEGG_Asthma	Z_niche17	-0.393929	0.693634	0.999873
Reactome_GRB2 SOS Provides Linkage to MAPK Signaling for Integrins	Z_niche17	-0.392906	0.694389	0.999873
Reactome_NRAGE Signals Death Through JNK	Z_niche17	-0.392481	0.694703	0.999873
GOBP_Blood Vessel Endothelial Cell Migration (GO:0043534)	Z_niche17	-0.392462	0.694717	0.999873
GOBP_Autophagy of Peroxisome (GO:0030242)	Z_niche17	-0.39143	0.695479	0.999873
Hallmark_Hedgehog Signaling	Z_niche17	0.390851	0.695908	0.999873
GOBP_Synapse Assembly (GO:0007416)	Z_niche17	-0.390664	0.696046	0.999873
Reactome_Pyroptosis	Z_niche17	0.390209	0.696382	0.999873
GOBP_Regulation of Notch Signaling Pathway (GO:0008593)	Z_niche17	-0.389393	0.696986	0.999873
GOBP_Protein Acylation (GO:0043543)	Z_niche17	0.388124	0.697924	0.999873
KEGG_Pancreatic cancer	Z_niche17	-0.387024	0.698739	0.999873
Reactome_DARPP-32 Events	Z_niche17	0.386612	0.699043	0.999873
GOBP_Negative Regulation of Cilium Assembly (GO:1902018)	Z_niche17	-0.386533	0.699102	0.999873
GOBP_Regulation of Synaptic Transmission, Glutamatergic (GO:0051966)	Z_niche17	0.385901	0.69957	0.999873
WP_Kit Receptor Signaling Pathway WP407	Z_niche17	-0.385291	0.700022	0.999873
GOBP_Cell Surface Receptor Signaling Pathway via JAK-STAT (GO:0007259)	Z_niche17	-0.383512	0.70134	0.999873
GOBP_Brain Development (GO:0007420)	Z_niche17	0.383478	0.701366	0.999873
Reactome_Activation of BAD and Translocation to Mitochondria	Z_niche17	0.383086	0.701656	0.999873
GOBP_Protein Ubiquitination (GO:0016567)	Z_niche17	-0.382798	0.701869	0.999873
KEGG_Retrograde endocannabinoid signaling	Z_niche17	0.382356	0.702197	0.999873
Reactome_RAF Activation	Z_niche17	-0.381966	0.702487	0.999873
Reactome_Signaling by ALK Fusions and Activated Point Mutants	Z_niche17	0.3819	0.702535	0.999873
GOBP_Fc Receptor Signaling Pathway (GO:0038093)	Z_niche17	0.381138	0.703101	0.999873
WP_Heart Development WP2067	Z_niche17	0.380157	0.703829	0.999873
GOBP_Protein Targeting (GO:0006605)	Z_niche17	0.379122	0.704597	0.999873
Reactome_SARS-CoV-1 Targets Host Intracellular Signalling and Regulatory Pathways	Z_niche17	0.377969	0.705454	0.999873
Reactome_FRS-mediated FGFR2 Signaling	Z_niche17	0.37759	0.705735	0.999873
GOBP_Negative Regulation of Signal Transduction (GO:0009968)	Z_niche17	0.376492	0.706551	0.999873
GOBP_Positive Regulation of Calcium Ion Transmembrane Transport (GO:1904427)	Z_niche17	-0.374693	0.707889	0.999873
GOBP_Postsynaptic Membrane Organization (GO:0001941)	Z_niche17	-0.374624	0.70794	0.999873
GOBP_Positive Regulation of Catabolic Process (GO:0009896)	Z_niche17	0.37436	0.708137	0.999873
KEGG_Proteoglycans in cancer	Z_niche17	-0.374043	0.708372	0.999873
GOBP_Regulation of Granulocyte Macrophage Colony-Stimulating Factor Production (GO:0032645)	Z_niche17	-0.373521	0.708761	0.999873
KEGG_PPAR signaling pathway	Z_niche17	-0.371962	0.709922	0.999873
KEGG_Tyrosine metabolism	Z_niche17	0.371125	0.710545	0.999873
Reactome_HIV Life Cycle	Z_niche17	-0.371025	0.710619	0.999873
GOBP_Regulation of Bone Resorption (GO:0045124)	Z_niche17	0.370434	0.711059	0.999873
Reactome_Class A 1 (Rhodopsin-like Receptors)	Z_niche17	-0.370173	0.711254	0.999873
GOBP_BMP Signaling Pathway (GO:0030509)	Z_niche17	0.370107	0.711303	0.999873
GOBP_Protein K11-linked Ubiquitination (GO:0070979)	Z_niche17	0.369578	0.711697	0.999873
GOBP_Negative Regulation of Canonical Wnt Signaling Pathway (GO:0090090)	Z_niche17	0.369519	0.711741	0.999873
GOBP_Autophagy of Mitochondrion (GO:0000422)	Z_niche17	0.369334	0.711879	0.999873
Reactome_Regulation of Cholesterol Biosynthesis by SREBP (SREBF)	Z_niche17	0.369298	0.711906	0.999873
KEGG_Human immunodeficiency virus 1 infection	Z_niche17	0.369103	0.712051	0.999873
Reactome_Inwardly Rectifying K+ Channels	Z_niche17	-0.368665	0.712377	0.999873
GOBP_Response to Lipopolysaccharide (GO:0032496)	Z_niche17	-0.368413	0.712565	0.999873
GOBP_Negative Regulation of Epithelial Cell Differentiation (GO:0030857)	Z_niche17	0.368211	0.712716	0.999873
GOBP_Negative Regulation of Intracellular Signal Transduction (GO:1902532)	Z_niche17	-0.366927	0.713674	0.999873
GOBP_Cellular Response to Dopamine (GO:1903351)	Z_niche17	-0.366918	0.71368	0.999873
GOBP_Phosphate-containing Compound Metabolic Process (GO:0006796)	Z_niche17	-0.366654	0.713877	0.999873
GOBP_Positive Regulation of Telomere Maintenance via Telomerase (GO:0032212)	Z_niche17	-0.366393	0.714072	0.999873
GOBP_Regulation of Establishment or Maintenance of Cell Polarity (GO:0032878)	Z_niche17	0.366265	0.714168	0.999873
Reactome_TP53 Regulates Transcription of DNA Repair Genes	Z_niche17	-0.365072	0.715057	0.999873
Reactome_Energy Dependent Regulation of mTOR by LKB1-AMPK	Z_niche17	0.364912	0.715177	0.999873
Reactome_Nucleotide-like (Purinergic) Receptors	Z_niche17	0.364826	0.715242	0.999873
GOBP_Protein Maturation (GO:0051604)	Z_niche17	0.364409	0.715553	0.999873
WP_Matrix Metalloproteinases WP441	Z_niche17	-0.364151	0.715745	0.999873
GOBP_Neuropeptide Signaling Pathway (GO:0007218)	Z_niche17	-0.364064	0.71581	0.999873
GOBP_Regulation of Necroptotic Process (GO:0060544)	Z_niche17	-0.363403	0.716304	0.999873
Reactome_Turbulent Flow Shear Stress Activates Signaling by PIEZO1 and Integrins in Endothelial Cells	Z_niche17	0.363167	0.71648	0.999873
GOBP_Cellular Response to Superoxide (GO:0071451)	Z_niche17	0.362905	0.716676	0.999873
GOBP_Positive Regulation of T Cell Proliferation (GO:0042102)	Z_niche17	-0.362394	0.717058	0.999873
Reactome_Platelet Sensitization by LDL	Z_niche17	0.362318	0.717114	0.999873
GOBP_Cardiac Muscle Cell Differentiation (GO:0055007)	Z_niche17	-0.361438	0.717772	0.999873
GOBP_Positive Regulation of Filopodium Assembly (GO:0051491)	Z_niche17	0.360908	0.718168	0.999873
GOBP_Vacuolar Acidification (GO:0007035)	Z_niche17	0.360804	0.718246	0.999873
Reactome_CRMPs in Sema3A Signaling	Z_niche17	-0.360515	0.718462	0.999873
GOBP_Intrinsic Apoptotic Signaling Pathway (GO:0097193)	Z_niche17	-0.360443	0.718516	0.999873
GOBP_Double-strand Break Repair via Homologous Recombination (GO:0000724)	Z_niche17	0.359782	0.71901	0.999873
KEGG_Fc epsilon RI signaling pathway	Z_niche17	0.359761	0.719026	0.999873
Reactome_Transcriptional Regulation by MECP2	Z_niche17	0.359502	0.71922	0.999873
GOBP_Positive Regulation of Plasma Membrane Bounded Cell Projection Assembly (GO:0120034)	Z_niche17	0.359293	0.719376	0.999873
KEGG_Endometrial cancer	Z_niche17	-0.35922	0.719431	0.999873
Reactome_Anti-inflammatory Response Favouring Leishmania Parasite Infection	Z_niche17	-0.359187	0.719455	0.999873
GOBP_Response to Molecule of Bacterial Origin (GO:0002237)	Z_niche17	-0.358742	0.719788	0.999873
GOBP_Positive Regulation of Cell Growth (GO:0030307)	Z_niche17	-0.358481	0.719983	0.999873
Reactome_Transcriptional Activation of Mitochondrial Biogenesis	Z_niche17	0.358297	0.720121	0.999873
KEGG_MAPK signaling pathway	Z_niche17	-0.358179	0.72021	0.999873
Reactome_MHC Class II Antigen Presentation	Z_niche17	-0.358092	0.720275	0.999873
Reactome_Plasma Lipoprotein Remodeling	Z_niche17	-0.357864	0.720445	0.999873
Reactome_Heme Signaling	Z_niche17	-0.357351	0.720829	0.999873
GOBP_Regulation of Chondrocyte Differentiation (GO:0032330)	Z_niche17	0.357198	0.720943	0.999873
GOBP_Regulation of Immunoglobulin Production (GO:0002637)	Z_niche17	-0.356348	0.72158	0.999873
KEGG_Proteasome	Z_niche17	0.355858	0.721947	0.999873
KEGG_Th17 cell differentiation	Z_niche17	-0.355365	0.722316	0.999873
KEGG_Alzheimer disease	Z_niche17	0.354621	0.722873	0.999873
KEGG_Insulin secretion	Z_niche17	-0.354358	0.72307	0.999873
GOBP_Negative Regulation of Bone Remodeling (GO:0046851)	Z_niche17	-0.354134	0.723239	0.999873
Reactome_SLC-mediated Transmembrane Transport	Z_niche17	0.353632	0.723615	0.999873
Reactome_G Alpha (Z) Signalling Events	Z_niche17	-0.353294	0.723868	0.999873
GOBP_Epithelial Cell Migration (GO:0010631)	Z_niche17	0.352266	0.724639	0.999873
Reactome_Metalloprotease DUBs	Z_niche17	-0.35108	0.725528	0.999873
Reactome_Regulation of TP53 Activity Through Methylation	Z_niche17	-0.350362	0.726067	0.999873
WP_BMP Signaling Pathway In Eyelid Development WP3663	Z_niche17	-0.350176	0.726207	0.999873
Reactome_Growth Hormone Receptor Signaling	Z_niche17	0.350114	0.726253	0.999873
GOBP_Regulation of Supramolecular Fiber Organization (GO:1902903)	Z_niche17	0.349972	0.72636	0.999873
GOBP_Negative Regulation of ERK1 and ERK2 Cascade (GO:0070373)	Z_niche17	0.349368	0.726813	0.999873
GOBP_Tumor Necrosis Factor-Mediated Signaling Pathway (GO:0033209)	Z_niche17	-0.348336	0.727588	0.999873
GOBP_Neural Crest Cell Migration (GO:0001755)	Z_niche17	-0.348318	0.727601	0.999873
KEGG_Chagas disease (American trypanosomiasis)	Z_niche17	-0.348264	0.727642	0.999873
WP_G1 To S Cell Cycle Control WP413	Z_niche17	-0.348128	0.727744	0.999873
GOBP_Positive Regulation of Cell Development (GO:0010720)	Z_niche17	-0.347442	0.728259	0.999873
WP_Serotonin And Anxiety WP2141	Z_niche17	-0.347243	0.728409	0.999873
GOBP_Regulation of Protein Binding (GO:0043393)	Z_niche17	0.346652	0.728853	0.999873
GOBP_Protein Localization to Mitochondrion (GO:0070585)	Z_niche17	0.346621	0.728876	0.999873
GOBP_Regulation of Execution Phase of Apoptosis (GO:1900117)	Z_niche17	0.345912	0.729409	0.999873
KEGG_RIG-I-like receptor signaling pathway	Z_niche17	0.345912	0.729409	0.999873
GOBP_Host-mediated Perturbation of Viral Process (GO:0044788)	Z_niche17	-0.344508	0.730464	0.999873
GOBP_Protein Secretion (GO:0009306)	Z_niche17	0.344313	0.730611	0.999873
GOBP_Negative Regulation of Oxidative Stress-Induced Intrinsic Apoptotic Signaling Pathway (GO:1902176)	Z_niche17	0.343577	0.731164	0.999873
GOBP_Negative Regulation of DNA Recombination (GO:0045910)	Z_niche17	-0.341186	0.732963	0.999873
GOBP_Regulation of Mitotic Cell Cycle Phase Transition (GO:1901990)	Z_niche17	-0.341113	0.733018	0.999873
Reactome_Cellular Senescence	Z_niche17	0.340847	0.733219	0.999873
Reactome_RHOBTB GTPase Cycle	Z_niche17	0.340795	0.733258	0.999873
GOBP_Positive Regulation of Myoblast Differentiation (GO:0045663)	Z_niche17	0.340504	0.733477	0.999873
GOBP_Skeletal Muscle Tissue Development (GO:0007519)	Z_niche17	-0.340115	0.73377	0.999873
Reactome_CD209 (DC-SIGN) Signaling	Z_niche17	0.339652	0.734119	0.999873
GOBP_Negative Regulation of Platelet Activation (GO:0010544)	Z_niche17	-0.339562	0.734186	0.999873
WP_Adipogenesis Genes WP447	Z_niche17	-0.338116	0.735276	0.999873
Reactome_RAF-independent MAPK1 3 Activation	Z_niche17	-0.338031	0.73534	0.999873
GOBP_Negative Regulation of Proteasomal Protein Catabolic Process (GO:1901799)	Z_niche17	0.337232	0.735942	0.999873
Reactome_Ras Activation Upon Ca2+ Influx Through NMDA Receptor	Z_niche17	-0.336735	0.736316	0.999873
KEGG_Melanoma	Z_niche17	-0.335566	0.737198	0.999873
GOBP_Intrinsic Apoptotic Signaling Pathway in Response to DNA Damage by P53 Class Mediator (GO:0042771)	Z_niche17	0.335524	0.73723	0.999873
KEGG_Transcriptional misregulation in cancer	Z_niche17	0.335492	0.737254	0.999873
WP_GPCRs Odorant WP1397	Z_niche17	0.335016	0.737613	0.999873
GOBP_Regulation of Dendrite Development (GO:0050773)	Z_niche17	-0.334267	0.738178	0.999873
Hallmark_Hypoxia	Z_niche17	-0.333899	0.738456	0.999873
Reactome_Formation of the Beta-Catenin TCF Transactivating Complex	Z_niche17	-0.333477	0.738775	0.999873
Hallmark_G2-M Checkpoint	Z_niche17	-0.333367	0.738858	0.999873
GOBP_Positive Regulation of Stem Cell Proliferation (GO:2000648)	Z_niche17	-0.333333	0.738883	0.999873
GOBP_Reticulophagy (GO:0061709)	Z_niche17	0.333103	0.739057	0.999873
Hallmark_Glycolysis	Z_niche17	-0.333008	0.739128	0.999873
Reactome_RUNX1 Regulates Transcription of Genes Involved in Differentiation of HSCs	Z_niche17	0.332594	0.739441	0.999873
KEGG_Herpes simplex virus 1 infection	Z_niche17	-0.331905	0.739961	0.999873
KEGG_Oocyte meiosis	Z_niche17	0.331869	0.739988	0.999873
GOBP_Protein Branched Polyubiquitination (GO:0141198)	Z_niche17	0.331565	0.740218	0.999873
WP_GDNF RET Signaling Axis WP4820	Z_niche17	0.331385	0.740353	0.999873
Reactome_Neurexins and Neuroligins	Z_niche17	0.330779	0.740812	0.999873
GOBP_Cellular Response to Radiation (GO:0071478)	Z_niche17	0.330559	0.740977	0.999873
GOBP_Intracellular Monoatomic Cation Homeostasis (GO:0030003)	Z_niche17	0.330229	0.741227	0.999873
GOBP_Regulation of JNK Cascade (GO:0046328)	Z_niche17	0.330078	0.741341	0.999873
Reactome_Metabolism of Water-Soluble Vitamins and Cofactors	Z_niche17	0.329526	0.741758	0.999873
GOBP_Negative Regulation of Interleukin-2 Production (GO:0032703)	Z_niche17	-0.326946	0.743709	0.999873
Hallmark_Notch Signaling	Z_niche17	0.32587	0.744523	0.999873
GOBP_Adenylate Cyclase-Activating G Protein-Coupled Receptor Signaling Pathway (GO:0007189)	Z_niche17	-0.325313	0.744944	0.999873
GOBP_Inner Mitochondrial Membrane Organization (GO:0007007)	Z_niche17	-0.32427	0.745733	0.999873
WP_Type II Interferon Signaling IFNG WP1253	Z_niche17	0.32412	0.745847	0.999873
GOBP_Negative Regulation of Response to Cytokine Stimulus (GO:0060761)	Z_niche17	0.323725	0.746146	0.999873
GOBP_Gene Expression (GO:0010467)	Z_niche17	0.323672	0.746186	0.999873
Reactome_G2 M DNA Damage Checkpoint	Z_niche17	0.323599	0.746242	0.999873
GOBP_Regulation of Biosynthetic Process (GO:0009889)	Z_niche17	0.322985	0.746707	0.999873
Reactome_Presynaptic Function of Kainate Receptors	Z_niche17	-0.322821	0.746831	0.999873
GOBP_Negative Regulation of Mitotic Cell Cycle (GO:0045930)	Z_niche17	-0.321764	0.747631	0.999873
GOBP_Positive Regulation of Inflammasome-Mediated Signaling Pathway (GO:0141087)	Z_niche17	0.321436	0.74788	0.999873
Reactome_Downregulation of ERBB2 Signaling	Z_niche17	-0.32077	0.748385	0.999873
Reactome_Regulation of TP53 Activity Through Acetylation	Z_niche17	-0.320766	0.748388	0.999873
GOBP_Regulation of Brown Fat Cell Differentiation (GO:0090335)	Z_niche17	-0.320634	0.748488	0.999873
GOBP_RNA Catabolic Process (GO:0006401)	Z_niche17	-0.319857	0.749077	0.999873
Reactome_NCAM1 Interactions	Z_niche17	-0.319296	0.749502	0.999873
GOBP_Regulation of Mitotic Nuclear Division (GO:0007088)	Z_niche17	-0.318179	0.750349	0.999873
Hallmark_TGF-beta Signaling	Z_niche17	-0.31764	0.750758	0.999873
WP_G Protein Signaling Pathways WP232	Z_niche17	0.316247	0.751815	0.999873
Reactome_RAC3 GTPase Cycle	Z_niche17	-0.315936	0.752051	0.999873
Reactome_Regulation of Gene Expression in Beta Cells	Z_niche17	-0.315612	0.752297	0.999873
GOBP_Cognition (GO:0050890)	Z_niche17	0.315577	0.752324	0.999873
GOBP_Blood Vessel Morphogenesis (GO:0048514)	Z_niche17	-0.315457	0.752414	0.999873
WP_IL 7 Signaling Pathway WP297	Z_niche17	-0.314169	0.753393	0.999873
GOBP_Regulation of Defense Response to Virus (GO:0050688)	Z_niche17	-0.313863	0.753625	0.999873
GOBP_Sensory Organ Development (GO:0007423)	Z_niche17	-0.313381	0.753991	0.999873
GOBP_Heterophilic Cell-Cell Adhesion (GO:0007157)	Z_niche17	0.312803	0.75443	0.999873
GOBP_Positive Regulation of Lipid Storage (GO:0010884)	Z_niche17	-0.312549	0.754623	0.999873
Reactome_Gastrin-CREB Signalling Pathway via PKC and MAPK	Z_niche17	0.310083	0.756498	0.999873
GOBP_Response to Interferon-Alpha (GO:0035455)	Z_niche17	-0.306598	0.759149	0.999873
GOBP_Positive Regulation of Telomere Maintenance (GO:0032206)	Z_niche17	-0.306089	0.759537	0.999873
GOBP_Regulation of Triglyceride Biosynthetic Process (GO:0010866)	Z_niche17	0.305741	0.759802	0.999873
GOBP_Negative Regulation of Hippo Signaling (GO:0035331)	Z_niche17	-0.305408	0.760056	0.999873
GOBP_Positive Regulation of Protein Secretion (GO:0050714)	Z_niche17	-0.304919	0.760428	0.999873
KEGG_Kaposi sarcoma-associated herpesvirus infection	Z_niche17	-0.303862	0.761233	0.999873
GOBP_Negative Regulation of Cell-Substrate Junction Organization (GO:0150118)	Z_niche17	0.302821	0.762026	0.999873
Reactome_Effects of PIP2 Hydrolysis	Z_niche17	-0.302328	0.762402	0.999873
GOBP_Negative Regulation of Innate Immune Response (GO:0045824)	Z_niche17	-0.302288	0.762432	0.999873
GOBP_Neg Reg Transmembrane Rec Protein Serine/Threonine Kinase Signaling Pathway (GO:0090101)	Z_niche17	-0.301812	0.762795	0.999873
GOBP_Protein Tetramerization (GO:0051262)	Z_niche17	0.301647	0.762921	0.999873
Hallmark_Interferon Gamma Response	Z_niche17	-0.301442	0.763077	0.999873
GOBP_Monocarboxylic Acid Catabolic Process (GO:0072329)	Z_niche17	0.300307	0.763943	0.999873
GOBP_Regulation of Carbohydrate Metabolic Process (GO:0006109)	Z_niche17	-0.300203	0.764022	0.999873
Reactome_Oncogenic MAPK Signaling	Z_niche17	-0.300144	0.764067	0.999873
GOBP_Transforming Growth Factor Beta Receptor Signaling Pathway (GO:0007179)	Z_niche17	-0.299878	0.76427	0.999873
GOBP_Aortic Valve Development (GO:0003176)	Z_niche17	0.299772	0.764351	0.999873
GOBP_Positive Regulation of Heart Contraction (GO:0045823)	Z_niche17	-0.299655	0.764441	0.999873
Reactome_Extra-nuclear Estrogen Signaling	Z_niche17	0.299601	0.764482	0.999873
KEGG_Fluid shear stress and atherosclerosis	Z_niche17	0.29816	0.765581	0.999873
GOBP_Positive Regulation of Neuron Apoptotic Process (GO:0043525)	Z_niche17	-0.296787	0.766629	0.999873
GOBP_Regulation of Cell Size (GO:0008361)	Z_niche17	-0.29625	0.76704	0.999873
GOBP_Mesonephric Tubule Development (GO:0072164)	Z_niche17	0.295981	0.767245	0.999873
Reactome_Transcriptional Regulation of Pluripotent Stem Cells	Z_niche17	0.295793	0.767388	0.999873
GOBP_Positive Regulation of Acute Inflammatory Response (GO:0002675)	Z_niche17	0.295295	0.767768	0.999873
Reactome_Respiratory Syncytial Virus Infection Pathway	Z_niche17	0.294814	0.768136	0.999873
Reactome_Late SARS-CoV-2 Infection Events	Z_niche17	0.294534	0.76835	0.999873
Reactome_Interferon Signaling	Z_niche17	-0.294515	0.768365	0.999873
Reactome_Negative Regulators of DDX58 IFIH1 Signaling	Z_niche17	-0.294492	0.768382	0.999873
Reactome_Response of Mtb to Phagocytosis	Z_niche17	0.293926	0.768814	0.999873
GOBP_Regulation of Interferon-Beta Production (GO:0032648)	Z_niche17	0.293904	0.768831	0.999873
GOBP_Proteasome-mediated Ubiquitin-Dependent Protein Catabolic Process (GO:0043161)	Z_niche17	0.293884	0.768847	0.999873
GOBP_Regulation of Cell Cycle (GO:0051726)	Z_niche17	-0.293605	0.76906	0.999873
Reactome_Amino Acids Regulate mTORC1	Z_niche17	0.293597	0.769066	0.999873
GOBP_Regulation of Protein Phosphorylation (GO:0001932)	Z_niche17	0.29182	0.770425	0.999873
GOBP_Regulation of Cell Migration Involved in Sprouting Angiogenesis (GO:0090049)	Z_niche17	0.291451	0.770706	0.999873
Reactome_G-protein Beta Gamma Signalling	Z_niche17	0.290787	0.771214	0.999873
GOBP_Defense Response to Protozoan (GO:0042832)	Z_niche17	-0.290722	0.771264	0.999873
Reactome_Macroautophagy	Z_niche17	0.290604	0.771355	0.999873
GOBP_Axonal Transport (GO:0098930)	Z_niche17	0.290521	0.771418	0.999873
GOBP_Reg of Cardiac Muscle Contraction by Regulation of the Release of Sequestered Calcium Ion (GO:0010881)	Z_niche17	0.290371	0.771532	0.999873
GOBP_Negative Regulation of Release of Cytochrome C From Mitochondria (GO:0090201)	Z_niche17	-0.289017	0.772569	0.999873
GOBP_Lymphocyte Proliferation (GO:0046651)	Z_niche17	0.288357	0.773073	0.999873
GOBP_Monoatomic Cation Transmembrane Transport (GO:0098655)	Z_niche17	0.288088	0.77328	0.999873
GOBP_Aorta Development (GO:0035904)	Z_niche17	-0.287999	0.773347	0.999873
GOBP_Renal System Development (GO:0072001)	Z_niche17	-0.28752	0.773714	0.999873
WP_Mapk Signaling Pathway WP493	Z_niche17	-0.287055	0.77407	0.999873
Reactome_Signaling by WNT in Cancer	Z_niche17	-0.286234	0.774699	0.999873
Reactome_Protein Ubiquitination	Z_niche17	0.286048	0.774841	0.999873
GOBP_Neuron Cell-Cell Adhesion (GO:0007158)	Z_niche17	-0.286035	0.774852	0.999873
Reactome_Diseases of Signal Transduction by Growth Factor Receptors and Second Messengers	Z_niche17	-0.285654	0.775143	0.999873
GOBP_Adrenergic Receptor Signaling Pathway (GO:0071875)	Z_niche17	-0.285444	0.775304	0.999873
GOBP_Positive Regulation of Cartilage Development (GO:0061036)	Z_niche17	0.285414	0.775327	0.999873
GOBP_Lipid Biosynthetic Process (GO:0008610)	Z_niche17	-0.285219	0.775477	0.999873
KEGG_Endocytosis	Z_niche17	-0.284936	0.775694	0.999873
GOBP_Phospholipase C-activating G Protein-Coupled Receptor Signaling Pathway (GO:0007200)	Z_niche17	-0.284121	0.776318	0.999873
GOBP_Mesenchymal Cell Differentiation (GO:0048762)	Z_niche17	-0.283068	0.777125	0.999873
GOBP_Wnt Signaling Pathway, Planar Cell Polarity Pathway (GO:0060071)	Z_niche17	0.283051	0.777138	0.999873
KEGG_Human cytomegalovirus infection	Z_niche17	-0.282854	0.777288	0.999873
GOBP_In Utero Embryonic Development (GO:0001701)	Z_niche17	-0.282181	0.777805	0.999873
GOBP_Regulation of Hippo Signaling (GO:0035330)	Z_niche17	0.281407	0.778398	0.999873
Reactome_NCAM Signaling for Neurite Out-Growth	Z_niche17	-0.281342	0.778448	0.999873
Reactome_KSRP (KHSRP) Binds and Destabilizes mRNA	Z_niche17	-0.281208	0.778551	0.999873
Reactome_Regulation of RUNX3 Expression and Activity	Z_niche17	-0.280866	0.778813	0.999873
GOBP_Import Into Cell (GO:0098657)	Z_niche17	-0.280681	0.778955	0.999873
GOBP_Protein Targeting to Vacuole (GO:0006623)	Z_niche17	0.279733	0.779682	0.999873
GOBP_Skeletal Muscle Organ Development (GO:0060538)	Z_niche17	-0.279612	0.779775	0.999873
GOBP_Glycogen Metabolic Process (GO:0005977)	Z_niche17	-0.279298	0.780016	0.999873
GOBP_Regulation of Vasculogenesis (GO:2001212)	Z_niche17	0.27873	0.780452	0.999873
GOBP_Cardiac Muscle Cell Contraction (GO:0086003)	Z_niche17	-0.278061	0.780966	0.999873
GOBP_Regulation of Autophagosome Maturation (GO:1901096)	Z_niche17	0.277908	0.781083	0.999873
GOBP_Response to Ionizing Radiation (GO:0010212)	Z_niche17	-0.2777	0.781242	0.999873
Reactome_ADP Signalling Through P2Y Purinoceptor 1	Z_niche17	-0.277586	0.78133	0.999873
GOBP_Negative Regulation of Apoptotic Signaling Pathway (GO:2001234)	Z_niche17	-0.277535	0.78137	0.999873
GOBP_Regulation of Neurotransmitter Receptor Activity (GO:0099601)	Z_niche17	0.277301	0.781549	0.999873
GOBP_Cell Migration Involved in Sprouting Angiogenesis (GO:0002042)	Z_niche17	-0.276725	0.781991	0.999873
GOBP_Canonical NF-kappaB Signal Transduction (GO:0007249)	Z_niche17	-0.276536	0.782136	0.999873
Reactome_Activation of Gene Expression by SREBF (SREBP)	Z_niche17	0.276371	0.782263	0.999873
GOBP_Positive Regulation of Glycolytic Process (GO:0045821)	Z_niche17	-0.275824	0.782683	0.999873
Reactome_RHO GTPases Activate CIT	Z_niche17	0.275243	0.78313	0.999873
GOBP_Positive Regulation of Viral Life Cycle (GO:1903902)	Z_niche17	0.274968	0.783341	0.999873
GOBP_Establishment of Protein Localization to Membrane (GO:0090150)	Z_niche17	-0.274667	0.783572	0.999873
GOBP_Mesenchyme Development (GO:0060485)	Z_niche17	0.273206	0.784695	0.999873
KEGG_Graft-versus-host disease	Z_niche17	0.27288	0.784946	0.999873
GOBP_Negative Regulation of BMP Signaling Pathway (GO:0030514)	Z_niche17	-0.272193	0.785474	0.999873
GOBP_ERBB Signaling Pathway (GO:0038127)	Z_niche17	-0.272147	0.785509	0.999873
Reactome_Spry Regulation of FGF Signaling	Z_niche17	0.272075	0.785564	0.999873
GOBP_Regulation of Amyloid Precursor Protein Catabolic Process (GO:1902991)	Z_niche17	0.271507	0.786001	0.999873
GOBP_Regulation of Microtubule Nucleation (GO:0010968)	Z_niche17	0.271503	0.786004	0.999873
GOBP_Positive Regulation of Monocyte Chemotaxis (GO:0090026)	Z_niche17	0.271105	0.78631	0.999873
Reactome_Constitutive Signaling by Aberrant PI3K in Cancer	Z_niche17	-0.270847	0.786509	0.999873
Reactome_ESR-mediated Signaling	Z_niche17	-0.268803	0.788081	0.999873
GOBP_MRNA Transcription (GO:0009299)	Z_niche17	-0.268326	0.788448	0.999873
GOBP_Positive Regulation of Substrate Adhesion-Dependent Cell Spreading (GO:1900026)	Z_niche17	0.268162	0.788575	0.999873
WP_IL 5 Signaling Pathway WP151	Z_niche17	-0.267917	0.788763	0.999873
GOBP_Positive Regulation of Leukocyte Cell-Cell Adhesion (GO:1903039)	Z_niche17	-0.267705	0.788926	0.999873
GOBP_Regulation of Lipid Catabolic Process (GO:0050994)	Z_niche17	0.267497	0.789087	0.999873
GOBP_Response to Type II Interferon (GO:0034341)	Z_niche17	-0.267247	0.789279	0.999873
GOBP_Hemopoiesis (GO:0030097)	Z_niche17	0.266513	0.789844	0.999873
GOBP_Establishment of Mitotic Spindle Localization (GO:0040001)	Z_niche17	0.266423	0.789914	0.999873
GOBP_Negative Regulation of Interleukin-6 Production (GO:0032715)	Z_niche17	0.264533	0.79137	0.999873
GOBP_Reg of Mitochondrial Outer Membrane Permeabilization Involved in Apoptotic Signaling Pathway (GO:1901028)	Z_niche17	0.263753	0.79197	0.999873
Reactome_Processing of Capped Intron-Containing Pre-mRNA	Z_niche17	-0.263202	0.792395	0.999873
WP_IL 3 Signaling Pathway WP373	Z_niche17	0.262899	0.792628	0.999873
GOBP_Dendrite Morphogenesis (GO:0048813)	Z_niche17	-0.262662	0.792811	0.999873
KEGG_Longevity regulating pathway	Z_niche17	0.26243	0.79299	0.999873
GOBP_Mitotic DNA Damage Checkpoint Signaling (GO:0044773)	Z_niche17	-0.262156	0.793202	0.999873
GOBP_Cardiac Muscle Contraction (GO:0060048)	Z_niche17	-0.261494	0.793711	0.999873
GOBP_Negative Regulation of Protein Serine/Threonine Kinase Activity (GO:0071901)	Z_niche17	0.261172	0.79396	0.999873
GOBP_Endoplasmic Reticulum Calcium Ion Homeostasis (GO:0032469)	Z_niche17	-0.260943	0.794137	0.999873
GOBP_Negative Regulation of Growth (GO:0045926)	Z_niche17	0.26093	0.794147	0.999873
GOBP_Positive Regulation of cAMP/PKA Signal Transduction (GO:0141163)	Z_niche17	0.260878	0.794187	0.999873
GOBP_Inorganic Cation Import Across Plasma Membrane (GO:0098659)	Z_niche17	-0.260776	0.794265	0.999873
KEGG_Acute myeloid leukemia	Z_niche17	-0.26037	0.794579	0.999873
Reactome_Prostacyclin Signalling Through Prostacyclin Receptor	Z_niche17	0.260085	0.794798	0.999873
Reactome_PINK1-PRKN Mediated Mitophagy	Z_niche17	0.259446	0.795291	0.999873
GOBP_Positive Regulation of Focal Adhesion Assembly (GO:0051894)	Z_niche17	-0.25932	0.795388	0.999873
GOBP_Regulation of Toll-Like Receptor 9 Signaling Pathway (GO:0034163)	Z_niche17	-0.259234	0.795455	0.999873
GOBP_Negative Regulation of Plasma Membrane Bounded Cell Projection Assembly (GO:0120033)	Z_niche17	0.258981	0.79565	0.999873
GOBP_Regulation of Osteoblast Differentiation (GO:0045667)	Z_niche17	-0.258751	0.795827	0.999873
GOBP_Regulation of Receptor Signaling Pathway via STAT (GO:1904892)	Z_niche17	-0.258229	0.79623	0.999873
GOBP_Positive Regulation of Mitotic Nuclear Division (GO:0045840)	Z_niche17	-0.258111	0.796321	0.999873
GOBP_Signal Transduction by P53 Class Mediator (GO:0072331)	Z_niche17	0.256925	0.797236	0.999873
KEGG_Allograft rejection	Z_niche17	-0.256439	0.797612	0.999873
Reactome_Aggrephagy	Z_niche17	0.255772	0.798127	0.999873
GOBP_Positive Regulation of Immunoglobulin Production (GO:0002639)	Z_niche17	0.255273	0.798512	0.999873
GOBP_Regulation of RNA Splicing (GO:0043484)	Z_niche17	-0.254846	0.798842	0.999873
GOBP_Regulation of Transmembrane Receptor Protein Serine/Threonine Kinase Signaling Pathway (GO:0090092)	Z_niche17	0.25481	0.79887	0.999873
GOBP_Regulation of Cell-Substrate Adhesion (GO:0010810)	Z_niche17	-0.254217	0.799328	0.999873
GOBP_Regulation of Endothelial Cell Migration (GO:0010594)	Z_niche17	0.254017	0.799482	0.999873
GOBP_Positive Regulation of Nervous System Development (GO:0051962)	Z_niche17	-0.253466	0.799908	0.999873
GOBP_Defense Response to Virus (GO:0051607)	Z_niche17	0.253311	0.800028	0.999873
GOBP_Cellular Response to Ionizing Radiation (GO:0071479)	Z_niche17	-0.252967	0.800294	0.999873
Reactome_Cargo Recognition for Clathrin-Mediated Endocytosis	Z_niche17	-0.252048	0.801004	0.999873
Reactome_TP53 Regulates Transcription of Cell Death Genes	Z_niche17	-0.251997	0.801043	0.999873
GOBP_Sensory Perception of Chemical Stimulus (GO:0007606)	Z_niche17	-0.251791	0.801202	0.999873
GOBP_Protein Polymerization (GO:0051258)	Z_niche17	-0.250975	0.801834	0.999873
GOBP_Regulation of Non-Canonical NF-kappaB Signal Transduction (GO:1901222)	Z_niche17	0.250931	0.801868	0.999873
KEGG_Renal cell carcinoma	Z_niche17	-0.250718	0.802032	0.999873
GOBP_Oligodendrocyte Differentiation (GO:0048709)	Z_niche17	0.250686	0.802057	0.999873
GOBP_Endoderm Formation (GO:0001706)	Z_niche17	-0.24982	0.802727	0.999873
GOBP_B Cell Receptor Signaling Pathway (GO:0050853)	Z_niche17	0.249749	0.802781	0.999873
WP_MicroRNAs In Cardiomyocyte Hypertrophy WP1560	Z_niche17	-0.249578	0.802913	0.999873
GOBP_Negative Regulation of Developmental Process (GO:0051093)	Z_niche17	0.249279	0.803145	0.999873
Reactome_Evasion by RSV of Host Interferon Responses	Z_niche17	-0.248449	0.803787	0.999873
GOBP_Regulation of Oligodendrocyte Differentiation (GO:0048713)	Z_niche17	0.247953	0.804171	0.999873
GOBP_Regulation of Bone Remodeling (GO:0046850)	Z_niche17	-0.247306	0.804671	0.999873
WP_EGFR1 Signaling Pathway WP572	Z_niche17	0.246315	0.805439	0.999873
GOBP_Regulation of Chromosome Segregation (GO:0051983)	Z_niche17	-0.245706	0.80591	0.999873
GOBP_Regulation of T Cell Differentiation (GO:0045580)	Z_niche17	0.245353	0.806183	0.999873
GOBP_Membraneless Organelle Assembly (GO:0140694)	Z_niche17	-0.24532	0.806209	0.999873
Reactome_P75 NTR Receptor-Mediated Signalling	Z_niche17	0.245117	0.806366	0.999873
GOBP_Cell Cycle G2/M Phase Transition (GO:0044839)	Z_niche17	-0.244839	0.806581	0.999873
GOBP_Plasma Membrane Bounded Cell Projection Assembly (GO:0120031)	Z_niche17	0.244601	0.806766	0.999873
GOBP_Positive Regulation of Muscle Hypertrophy (GO:0014742)	Z_niche17	0.244536	0.806816	0.999873
Reactome_UCH Proteinases	Z_niche17	0.244165	0.807103	0.999873
GOBP_Regulation of Cardiac Muscle Contraction by Calcium Ion Signaling (GO:0010882)	Z_niche17	0.243738	0.807434	0.999873
GOBP_Regulation of Cell Adhesion Mediated by Integrin (GO:0033628)	Z_niche17	-0.243671	0.807485	0.999873
KEGG_Chemokine signaling pathway	Z_niche17	-0.243638	0.807511	0.999873
Reactome_Ion Transport by P-type ATPases	Z_niche17	0.243306	0.807768	0.999873
Reactome_p75NTR Signals via NF-kB	Z_niche17	0.243235	0.807823	0.999873
Reactome_Signaling by NOTCH4	Z_niche17	-0.243018	0.807991	0.999873
GOBP_Regulation of Axonogenesis (GO:0050770)	Z_niche17	0.242348	0.808511	0.999873
GOBP_Regulation of Protein Transport (GO:0051223)	Z_niche17	-0.241581	0.809105	0.999873
GOBP_Negative Regulation of Phosphorylation (GO:0042326)	Z_niche17	-0.241142	0.809445	0.999873
Reactome_Thrombin Signalling Through Proteinase Activated Receptors (PARs)	Z_niche17	-0.240496	0.809946	0.999873
GOBP_Retrograde Vesicle-Mediated Transport, Golgi to Endoplasmic Reticulum (GO:0006890)	Z_niche17	-0.240309	0.81009	0.999873
GOBP_Protein Acetylation (GO:0006473)	Z_niche17	-0.238775	0.81128	0.999873
GOBP_Type I Interferon-Mediated Signaling Pathway (GO:0060337)	Z_niche17	0.23874	0.811308	0.999873
Reactome_Trafficking of GluR2-containing AMPA Receptors	Z_niche17	0.238674	0.811358	0.999873
GOBP_Acetylcholine Receptor Signaling Pathway (GO:0095500)	Z_niche17	-0.238467	0.811519	0.999873
GOBP_Eye Morphogenesis (GO:0048592)	Z_niche17	0.238305	0.811644	0.999873
GOBP_Myoblast Fusion (GO:0007520)	Z_niche17	0.237649	0.812153	0.999873
Reactome_Nucleotide-binding Domain, Leucine Rich Repeat Containing Receptor (NLR) Signaling Pathways	Z_niche17	0.237235	0.812474	0.999873
KEGG_Basal cell carcinoma	Z_niche17	-0.237054	0.812615	0.999873
GOBP_Positive Regulation of DNA Repair (GO:0045739)	Z_niche17	-0.236818	0.812798	0.999873
GOBP_Epidermal Cell Differentiation (GO:0009913)	Z_niche17	-0.23617	0.813301	0.999873
Reactome_HSF1-dependent Transactivation	Z_niche17	0.236141	0.813323	0.999873
GOBP_Cellular Response to BMP Stimulus (GO:0071773)	Z_niche17	0.236006	0.813428	0.999873
GOBP_Regulation of Protein Modification by Small Protein Conjugation or Removal (GO:1903320)	Z_niche17	0.235837	0.813559	0.999873
WP_Hypertrophy Model WP202	Z_niche17	0.235625	0.813724	0.999873
Reactome_Glycerophospholipid Biosynthesis	Z_niche17	-0.235154	0.814089	0.999873
GOBP_Positive Regulation of Adenylate Cyclase Activity (GO:0045762)	Z_niche17	0.234745	0.814407	0.999873
Hallmark_PI3K/AKT/mTOR Signaling	Z_niche17	0.234291	0.814759	0.999873
GOBP_Embryonic Heart Tube Morphogenesis (GO:0003143)	Z_niche17	0.233668	0.815243	0.999873
GOBP_Protein Localization to Cell Junction (GO:1902414)	Z_niche17	-0.233411	0.815442	0.999873
GOBP_Cortical Actin Cytoskeleton Organization (GO:0030866)	Z_niche17	0.232676	0.816013	0.999873
WP_Toll Like Receptor Signaling WP88	Z_niche17	-0.232616	0.81606	0.999873
Reactome_Interleukin-6 Family Signaling	Z_niche17	0.232072	0.816482	0.999873
GOBP_Sensory Perception of Sound (GO:0007605)	Z_niche17	-0.231957	0.816571	0.999873
KEGG_Protein processing in endoplasmic reticulum	Z_niche17	-0.231767	0.816719	0.999873
GOBP_Positive Regulation of Cell Adhesion Mediated by Integrin (GO:0033630)	Z_niche17	0.231402	0.817002	0.999873
Reactome_Signaling by BRAF and RAF1 Fusions	Z_niche17	-0.230802	0.817469	0.999873
GOBP_Positive Regulation of Release of Sequestered Calcium Ion Into Cytosol (GO:0051281)	Z_niche17	0.23049	0.817711	0.999873
GOBP_Regulation of Actin Filament Bundle Assembly (GO:0032231)	Z_niche17	0.230471	0.817726	0.999873
Hallmark_p53 Pathway	Z_niche17	0.230206	0.817932	0.999873
GOBP_Ceramide Metabolic Process (GO:0006672)	Z_niche17	-0.230145	0.817979	0.999873
Reactome_RHOBTB1 GTPase Cycle	Z_niche17	-0.229709	0.818318	0.999873
GOBP_Cardiac Conduction (GO:0061337)	Z_niche17	-0.229386	0.818569	0.999873
GOBP_Negative Regulation of Chemokine Production (GO:0032682)	Z_niche17	-0.228279	0.819429	0.999873
GOBP_Positive Regulation of Protein Catabolic Process (GO:0045732)	Z_niche17	0.227583	0.81997	0.999873
GOBP_Defense Response to Bacterium (GO:0042742)	Z_niche17	0.227035	0.820397	0.999873
GOBP_Negative Regulation of Transport (GO:0051051)	Z_niche17	0.226959	0.820455	0.999873
GOBP_Kidney Development (GO:0001822)	Z_niche17	-0.225956	0.821236	0.999873
GOBP_Notch Signaling Pathway (GO:0007219)	Z_niche17	-0.225897	0.821281	0.999873
GOBP_Positive Regulation of Hydrolase Activity (GO:0051345)	Z_niche17	-0.225847	0.821321	0.999873
GOBP_Negative Regulation of Lipid Biosynthetic Process (GO:0051055)	Z_niche17	-0.225598	0.821514	0.999873
GOBP_Striated Muscle Tissue Development (GO:0014706)	Z_niche17	-0.225567	0.821539	0.999873
GOBP_Regulation of Cardiac Muscle Cell Action Potential (GO:0098901)	Z_niche17	0.225389	0.821676	0.999873
KEGG_Glutamatergic synapse	Z_niche17	0.223986	0.822768	0.999873
GOBP_Regulation of D-glucose Transmembrane Transport (GO:0010827)	Z_niche17	-0.223378	0.823241	0.999873
GOBP_T-helper 1 Cell Differentiation (GO:0045063)	Z_niche17	-0.222859	0.823645	0.999873
GOBP_Negative Regulation of Vascular Associated Smooth Muscle Cell Proliferation (GO:1904706)	Z_niche17	0.222676	0.823787	0.999873
KEGG_Renin secretion	Z_niche17	-0.2221	0.824236	0.999873
GOBP_Positive Regulation of Rho Protein Signal Transduction (GO:0035025)	Z_niche17	0.222088	0.824245	0.999873
GOBP_Positive Regulation of Endothelial Cell Proliferation (GO:0001938)	Z_niche17	0.22196	0.824345	0.999873
Reactome_Aberrant Regulation of Mitotic Exit in Cancer Due to RB1 Defects	Z_niche17	0.221634	0.824599	0.999873
GOBP_Regulation of Muscle Cell Differentiation (GO:0051147)	Z_niche17	-0.221586	0.824636	0.999873
Reactome_FOXO-mediated Transcription	Z_niche17	0.221577	0.824643	0.999873
GOBP_Negative Regulation of Protein Localization (GO:1903828)	Z_niche17	0.221388	0.82479	0.999873
WP_Chemokine Signaling Pathway WP2292	Z_niche17	-0.220987	0.825103	0.999873
WP_Leptin Insulin Signaling Overlap WP578	Z_niche17	0.220807	0.825243	0.999873
Reactome_FCERI Mediated Ca+2 Mobilization	Z_niche17	0.220711	0.825318	0.999873
Reactome_Drug ADME	Z_niche17	0.220636	0.825376	0.999873
Reactome_Death Receptor Signaling	Z_niche17	0.220622	0.825387	0.999873
KEGG_Fc gamma R-mediated phagocytosis	Z_niche17	-0.220594	0.825409	0.999873
Reactome_Cellular Responses to Mechanical Stimuli	Z_niche17	0.219569	0.826207	0.999873
GOBP_Positive Regulation of Receptor Signaling Pathway via STAT (GO:1904894)	Z_niche17	0.219175	0.826514	0.999873
Reactome_RND3 GTPase Cycle	Z_niche17	-0.218811	0.826798	0.999873
GOBP_Regulation of Apoptotic Signaling Pathway (GO:2001233)	Z_niche17	0.218273	0.827217	0.999873
Reactome_Cytosolic Sensors of Pathogen-Associated DNA	Z_niche17	-0.218085	0.827363	0.999873
GOBP_Heterochromatin Formation (GO:0031507)	Z_niche17	0.217914	0.827496	0.999873
GOBP_Positive Regulation of Actin Filament Polymerization (GO:0030838)	Z_niche17	-0.217372	0.827918	0.999873
GOBP_Negative Regulation of Intrinsic Apoptotic Signaling Pathway (GO:2001243)	Z_niche17	0.217001	0.828208	0.999873
GOBP_Branching Involved in Ureteric Bud Morphogenesis (GO:0001658)	Z_niche17	-0.216822	0.828347	0.999873
Reactome_Formation of Paraxial Mesoderm	Z_niche17	-0.216718	0.828428	0.999873
GOBP_Protein Modification Process (GO:0036211)	Z_niche17	-0.216242	0.828799	0.999873
Reactome_Transcriptional Regulation of Granulopoiesis	Z_niche17	-0.216172	0.828854	0.999873
GOBP_Positive Regulation of Developmental Growth (GO:0048639)	Z_niche17	-0.216056	0.828944	0.999873
Reactome_FCGR3A-mediated Phagocytosis	Z_niche17	-0.215765	0.829171	0.999873
GOBP_Regulation of Developmental Growth (GO:0048638)	Z_niche17	-0.21553	0.829354	0.999873
GOBP_Negative Regulation of Protein Localization to Nucleus (GO:1900181)	Z_niche17	0.215319	0.829519	0.999873
GOBP_Extracellular Structure Organization (GO:0043062)	Z_niche17	-0.215096	0.829692	0.999873
GOBP_Positive Regulation of Cell Communication (GO:0010647)	Z_niche17	-0.214442	0.830202	0.999873
GOBP_Aortic Valve Morphogenesis (GO:0003180)	Z_niche17	0.214067	0.830495	0.999873
GOBP_Regulation of Focal Adhesion Assembly (GO:0051893)	Z_niche17	0.21392	0.830609	0.999873
WP_EPO Receptor Signaling WP1249	Z_niche17	-0.212894	0.831409	0.999873
GOBP_T Cell Receptor Signaling Pathway (GO:0050852)	Z_niche17	-0.212278	0.83189	0.999873
Reactome_SHC1 Events in ERBB2 Signaling	Z_niche17	-0.212251	0.831911	0.999873
GOBP_Cellular Response to Tumor Necrosis Factor (GO:0071356)	Z_niche17	-0.212037	0.832078	0.999873
Reactome_APC-Cdc20 Mediated Degradation of Nek2A	Z_niche17	0.211648	0.832382	0.999873
GOBP_ATP Metabolic Process (GO:0046034)	Z_niche17	0.211293	0.832658	0.999873
GOBP_Neural Crest Cell Differentiation (GO:0014033)	Z_niche17	0.211219	0.832717	0.999873
GOBP_Regulation of Telomere Maintenance (GO:0032204)	Z_niche17	0.210857	0.832999	0.999873
GOBP_Negative Regulation of Leukocyte Activation (GO:0002695)	Z_niche17	0.210566	0.833226	0.999873
GOBP_Dendritic Spine Morphogenesis (GO:0060997)	Z_niche17	0.21056	0.83323	0.999873
GOBP_Vesicle Cytoskeletal Trafficking (GO:0099518)	Z_niche17	0.210374	0.833375	0.999873
GOBP_Cell Surface Receptor Protein Tyrosine Kinase Signaling Pathway (GO:0007169)	Z_niche17	-0.210087	0.8336	0.999873
GOBP_Peptidyl-serine Phosphorylation (GO:0018105)	Z_niche17	-0.209596	0.833983	0.999873
GOBP_DNA Damage Response (GO:0006974)	Z_niche17	-0.209587	0.83399	0.999873
GOBP_Regulation of Catabolic Process (GO:0009894)	Z_niche17	-0.209448	0.834098	0.999873
GOBP_Cholesterol Transport (GO:0030301)	Z_niche17	0.208662	0.834712	0.999873
GOBP_Transcription Initiation at RNA Polymerase II Promoter (GO:0006367)	Z_niche17	-0.208582	0.834775	0.999873
Hallmark_Apoptosis	Z_niche17	0.208036	0.835201	0.999873
Reactome_Regulated Necrosis	Z_niche17	0.208035	0.835202	0.999873
GOBP_Memory (GO:0007613)	Z_niche17	-0.207211	0.835845	0.999873
GOBP_Organelle Assembly (GO:0070925)	Z_niche17	0.206883	0.836101	0.999873
GOBP_Regulation of Telomere Maintenance via Telomerase (GO:0032210)	Z_niche17	-0.206439	0.836448	0.999873
GOBP_Lamellipodium Organization (GO:0097581)	Z_niche17	0.205847	0.836911	0.999873
GOBP_Response to Ketone (GO:1901654)	Z_niche17	-0.20579	0.836955	0.999873
KEGG_Type II diabetes mellitus	Z_niche17	0.20441	0.838033	0.999873
GOBP_Ras Protein Signal Transduction (GO:0007265)	Z_niche17	-0.20339	0.83883	0.999873
GOBP_Negative Regulation of Mononuclear Cell Migration (GO:0071676)	Z_niche17	0.203038	0.839105	0.999873
GOBP_Regulation of Protein Localization to Membrane (GO:1905475)	Z_niche17	0.203012	0.839126	0.999873
GOBP_Endocardial Cushion Morphogenesis (GO:0003203)	Z_niche17	0.202239	0.83973	0.999873
GOBP_Transport Across Blood-Brain Barrier (GO:0150104)	Z_niche17	-0.202137	0.839809	0.999873
Reactome_SARS-CoV-1 Infection	Z_niche17	0.200491	0.841096	0.999873
GOBP_MAPK Cascade (GO:0000165)	Z_niche17	-0.198473	0.842675	0.999873
GOBP_RNA Processing (GO:0006396)	Z_niche17	-0.19767	0.843303	0.999873
GOBP_Protein Localization to Organelle (GO:0033365)	Z_niche17	0.197616	0.843345	0.999873
Reactome_Transcriptional Regulation by RUNX2	Z_niche17	-0.197575	0.843378	0.999873
GOBP_Glucose Homeostasis (GO:0042593)	Z_niche17	-0.197462	0.843466	0.999873
KEGG_C-type lectin receptor signaling pathway	Z_niche17	0.197242	0.843638	0.999873
Reactome_EPHB-mediated Forward Signaling	Z_niche17	-0.196768	0.844009	0.999873
GOBP_Phagocytosis, Engulfment (GO:0006911)	Z_niche17	0.196499	0.84422	0.999873
GOBP_Regulation of Neuronal Synaptic Plasticity (GO:0048168)	Z_niche17	-0.196437	0.844268	0.999873
GOBP_Phosphorylation (GO:0016310)	Z_niche17	-0.19575	0.844806	0.999873
GOBP_Regulation of Receptor Signaling Pathway via JAK-STAT (GO:0046425)	Z_niche17	0.1957	0.844845	0.999873
GOBP_Regulation of Ossification (GO:0030278)	Z_niche17	0.19533	0.845135	0.999873
GOBP_Positive Regulation of Production of Molecular Mediator of Immune Response (GO:0002702)	Z_niche17	-0.194508	0.845778	0.999873
Reactome_ROS and RNS Production in Phagocytes	Z_niche17	-0.193466	0.846594	0.999873
GOBP_Positive Regulation of Blood Vessel Endothelial Cell Migration (GO:0043536)	Z_niche17	0.193388	0.846655	0.999873
GOBP_Reg of Endoplasmic Reticulum Stress-Induced Intrinsic Apoptotic Signaling Pathway (GO:1902235)	Z_niche17	0.193357	0.84668	0.999873
GOBP_Glutamate Receptor Signaling Pathway (GO:0007215)	Z_niche17	0.192967	0.846984	0.999873
GOBP_Monocarboxylic Acid Metabolic Process (GO:0032787)	Z_niche17	0.19252	0.847335	0.999873
GOBP_Positive Regulation of Phosphate Metabolic Process (GO:0045937)	Z_niche17	-0.192485	0.847362	0.999873
Reactome_Signaling by CSF3 (G-CSF)	Z_niche17	0.192375	0.847448	0.999873
Reactome_Clathrin-mediated Endocytosis	Z_niche17	0.192191	0.847593	0.999873
GOBP_Protein Phosphorylation (GO:0006468)	Z_niche17	0.192047	0.847706	0.999873
GOBP_Regulation of Multicellular Organismal Development (GO:2000026)	Z_niche17	0.191721	0.847961	0.999873
GOBP_Response to Amino Acid (GO:0043200)	Z_niche17	-0.191665	0.848004	0.999873
GOBP_Sodium Ion Export Across Plasma Membrane (GO:0036376)	Z_niche17	0.191424	0.848193	0.999873
GOBP_Ephrin Receptor Signaling Pathway (GO:0048013)	Z_niche17	0.191286	0.848302	0.999873
Reactome_Laminin Interactions	Z_niche17	0.191018	0.848511	0.999873
GOBP_Regulation of Synaptic Transmission, GABAergic (GO:0032228)	Z_niche17	0.190957	0.848559	0.999873
Reactome_Signaling by Nuclear Receptors	Z_niche17	-0.190732	0.848736	0.999873
GOBP_Outflow Tract Septum Morphogenesis (GO:0003148)	Z_niche17	0.189934	0.849361	0.999873
GOBP_Positive Regulation of Interleukin-10 Production (GO:0032733)	Z_niche17	-0.189099	0.850015	0.999873
Reactome_NOTCH3 Activation and Transmission of Signal to the Nucleus	Z_niche17	0.187686	0.851123	0.999873
Reactome_Regulation of PTEN Stability and Activity	Z_niche17	0.187447	0.851311	0.999873
GOBP_Vasculature Development (GO:0001944)	Z_niche17	-0.187088	0.851592	0.999873
GOBP_Cellular Response to Light Stimulus (GO:0071482)	Z_niche17	-0.186332	0.852185	0.999873
GOBP_Regulation of Proteasomal Protein Catabolic Process (GO:0061136)	Z_niche17	-0.186235	0.85226	0.999873
GOBP_Cellular Response to Type II Interferon (GO:0071346)	Z_niche17	-0.185898	0.852525	0.999873
Reactome_Regulation of Actin Dynamics for Phagocytic Cup Formation	Z_niche17	0.185032	0.853204	0.999873
GOBP_Rac Protein Signal Transduction (GO:0016601)	Z_niche17	-0.184226	0.853836	0.999873
Reactome_Rab Regulation of Trafficking	Z_niche17	0.183683	0.854262	0.999873
KEGG_Ras signaling pathway	Z_niche17	-0.183635	0.8543	0.999873
GOBP_Positive Regulation of GTPase Activity (GO:0043547)	Z_niche17	-0.183569	0.854352	0.999873
GOBP_Purine Ribonucleotide Metabolic Process (GO:0009150)	Z_niche17	0.1831	0.854719	0.999873
GOBP_Signal Transduction in Response to DNA Damage (GO:0042770)	Z_niche17	-0.182821	0.854939	0.999873
GOBP_Regulation of Proteasomal Ubiquitin-Dependent Protein Catabolic Process (GO:0032434)	Z_niche17	0.182459	0.855223	0.999873
GOBP_Membrane Protein Proteolysis (GO:0033619)	Z_niche17	0.182393	0.855275	0.999873
Reactome_Cooperation of PDCL (PhLP1) and TRiC CCT in G-protein Beta Folding	Z_niche17	0.181104	0.856286	0.999873
GOBP_Positive Regulation of Cardiac Muscle Hypertrophy (GO:0010613)	Z_niche17	0.180565	0.856709	0.999873
GOBP_Phosphatidylinositol Phosphate Biosynthetic Process (GO:0046854)	Z_niche17	0.180458	0.856793	0.999873
KEGG_Endocrine and other factor-regulated calcium reabsorption	Z_niche17	-0.180135	0.857046	0.999873
GOBP_Antigen Receptor-Mediated Signaling Pathway (GO:0050851)	Z_niche17	-0.17992	0.857215	0.999873
GOBP_Positive Regulation of Neural Precursor Cell Proliferation (GO:2000179)	Z_niche17	-0.178774	0.858115	0.999873
GOBP_Cell-cell Junction Organization (GO:0045216)	Z_niche17	0.178401	0.858408	0.999873
GOBP_Positive Regulation of Programmed Cell Death (GO:0043068)	Z_niche17	-0.178176	0.858585	0.999873
KEGG_Serotonergic synapse	Z_niche17	-0.177777	0.858898	0.999873
GOBP_Negative Regulation of Antigen Receptor-Mediated Signaling Pathway (GO:0050858)	Z_niche17	0.177601	0.859037	0.999873
GOBP_Cellular Response to Starvation (GO:0009267)	Z_niche17	-0.177369	0.859219	0.999873
GOBP_Regulation of Ubiquitin-Dependent Protein Catabolic Process (GO:2000058)	Z_niche17	-0.177291	0.85928	0.999873
GOBP_Negative Regulation of Blood Vessel Morphogenesis (GO:2000181)	Z_niche17	0.177125	0.859411	0.999873
GOBP_Neg Reg Endoplasmic Reticulum Stress-Induced Intrinsic Apoptotic Signaling Pathway (GO:1902236)	Z_niche17	-0.177073	0.859451	0.999873
KEGG_Malaria	Z_niche17	-0.176991	0.859515	0.999873
KEGG_NOD-like receptor signaling pathway	Z_niche17	-0.175359	0.860798	0.999873
Reactome_ERK MAPK Targets	Z_niche17	0.17403	0.861842	0.999873
GOBP_Regulation of Reactive Oxygen Species Metabolic Process (GO:2000377)	Z_niche17	-0.173985	0.861877	0.999873
GOBP_Double-strand Break Repair via Nonhomologous End Joining (GO:0006303)	Z_niche17	0.173846	0.861986	0.999873
GOBP_Cellular Response to Topologically Incorrect Protein (GO:0035967)	Z_niche17	-0.173416	0.862325	0.999873
Reactome_Glutamate Binding, Activation of AMPA Receptors and Synaptic Plasticity	Z_niche17	0.173271	0.862438	0.999873
GOBP_Regulation of T Cell Mediated Cytotoxicity (GO:0001914)	Z_niche17	-0.173166	0.862521	0.999873
GOBP_Regulation of Cell-Cell Adhesion (GO:0022407)	Z_niche17	-0.173114	0.862562	0.999873
GOBP_Regulation of BMP Signaling Pathway (GO:0030510)	Z_niche17	-0.173074	0.862593	0.999873
GOBP_Response to Glucose (GO:0009749)	Z_niche17	0.173049	0.862613	0.999873
GOBP_Transforming Growth Factor Beta Receptor Superfamily Signaling Pathway (GO:0141091)	Z_niche17	0.171299	0.863988	0.999873
Reactome_NRIF Signals Cell Death From the Nucleus	Z_niche17	0.170666	0.864487	0.999873
GOBP_Regulation of Activated T Cell Proliferation (GO:0046006)	Z_niche17	-0.170273	0.864795	0.999873
Reactome_Nuclear Envelope Breakdown	Z_niche17	0.170166	0.86488	0.999873
WP_Insulin Signaling WP65	Z_niche17	0.169774	0.865188	0.999873
GOBP_Positive Regulation of DNA Binding (GO:0043388)	Z_niche17	0.168974	0.865817	0.999873
GOBP_Nitrogen Compound Transport (GO:0071705)	Z_niche17	0.168293	0.866353	0.999873
GOBP_Positive Regulation of Protein Kinase Activity (GO:0045860)	Z_niche17	-0.168279	0.866364	0.999873
Hallmark_Coagulation	Z_niche17	-0.167613	0.866888	0.999873
WP_Tryptophan Metabolism WP79	Z_niche17	-0.165285	0.868719	0.999873
GOBP_Regulation of Extrinsic Apoptotic Signaling Pathway (GO:2001236)	Z_niche17	-0.164865	0.86905	0.999873
GOBP_Glycerophospholipid Biosynthetic Process (GO:0046474)	Z_niche17	0.164696	0.869183	0.999873
KEGG_Circadian rhythm	Z_niche17	-0.163414	0.870192	0.999873
Reactome_Signaling by ERBB2 TMD JMD Mutants	Z_niche17	-0.163334	0.870256	0.999873
GOBP_Regulation of Phosphorylation (GO:0042325)	Z_niche17	0.162737	0.870726	0.999873
GOBP_Regulation of Cardiac Muscle Cell Apoptotic Process (GO:0010665)	Z_niche17	-0.162705	0.870751	0.999873
Reactome_Cellular Response to Hypoxia	Z_niche17	-0.162692	0.870761	0.999873
GOBP_Positive Regulation of Transmembrane Transport (GO:0034764)	Z_niche17	0.162388	0.871	0.999873
GOBP_Endocrine System Development (GO:0035270)	Z_niche17	0.16221	0.87114	0.999873
Reactome_RIPK1-mediated Regulated Necrosis	Z_niche17	-0.162023	0.871288	0.999873
Hallmark_Myogenesis	Z_niche17	-0.161995	0.87131	0.999873
GOBP_Negative Regulation of Endothelial Cell Apoptotic Process (GO:2000352)	Z_niche17	-0.161804	0.87146	0.999873
GOBP_Membrane Depolarization During Cardiac Muscle Cell Action Potential (GO:0086012)	Z_niche17	0.160928	0.87215	0.999873
Reactome_Glucagon-like Peptide-1 (GLP1) Regulates Insulin Secretion	Z_niche17	-0.159943	0.872926	0.999873
GOBP_Positive Regulation of Proteasomal Ubiquitin-Dependent Protein Catabolic Process (GO:0032436)	Z_niche17	-0.159541	0.873242	0.999873
GOBP_Substrate Adhesion-Dependent Cell Spreading (GO:0034446)	Z_niche17	0.159251	0.873471	0.999873
GOBP_Regulation of Arp2/3 Complex-Mediated Actin Nucleation (GO:0034315)	Z_niche17	0.159066	0.873617	0.999873
Reactome_Prolactin Receptor Signaling	Z_niche17	-0.158964	0.873697	0.999873
GOBP_Regulation of Steroid Metabolic Process (GO:0019218)	Z_niche17	-0.15755	0.874811	0.999873
GOBP_Release of Cytochrome C From Mitochondria (GO:0001836)	Z_niche17	0.156932	0.875298	0.999873
GOBP_Gliogenesis (GO:0042063)	Z_niche17	0.156797	0.875405	0.999873
KEGG_Dopaminergic synapse	Z_niche17	-0.156691	0.875488	0.999873
GOBP_Mammary Gland Epithelium Development (GO:0061180)	Z_niche17	-0.155885	0.876124	0.999873
Reactome_Binding and Uptake of Ligands by Scavenger Receptors	Z_niche17	-0.155353	0.876543	0.999873
GOBP_TOR Signaling (GO:0031929)	Z_niche17	0.155275	0.876604	0.999873
GOBP_Response to Steroid Hormone (GO:0048545)	Z_niche17	-0.15499	0.876829	0.999873
GOBP_Positive Regulation of Viral Process (GO:0048524)	Z_niche17	-0.154849	0.87694	0.999873
WP_Mitochondrial Gene Expression WP1263	Z_niche17	-0.154652	0.877095	0.999873
GOBP_Positive Regulation of Axonogenesis (GO:0050772)	Z_niche17	-0.154526	0.877195	0.999873
WP_FAS Pathway And Stress Induction Of HSP Regulation WP571	Z_niche17	0.154416	0.877282	0.999873
GOBP_Regulation of Cardiac Muscle Contraction (GO:0055117)	Z_niche17	0.154358	0.877328	0.999873
Reactome_Nuclear Events Mediated by NFE2L2	Z_niche17	0.154149	0.877492	0.999873
GOBP_Regulation of Response to Stress (GO:0080134)	Z_niche17	0.153888	0.877698	0.999873
GOBP_T-helper 1 Type Immune Response (GO:0042088)	Z_niche17	0.153887	0.877699	0.999873
Reactome_Regulation of RAS by GAPs	Z_niche17	-0.153623	0.877907	0.999873
Reactome_RAC1 GTPase Cycle	Z_niche17	-0.153244	0.878205	0.999873
GOBP_Negative Regulation of Extrinsic Apoptotic Signaling Pathway via Death Domain Receptors (GO:1902042)	Z_niche17	0.152337	0.878921	0.999873
GOBP_Mitotic Spindle Organization (GO:0007052)	Z_niche17	-0.152197	0.879032	0.999873
Reactome_Mitochondrial Protein Import	Z_niche17	0.152088	0.879117	0.999873
KEGG_Glycerophospholipid metabolism	Z_niche17	0.152076	0.879127	0.999873
GOBP_Protein K48-linked Ubiquitination (GO:0070936)	Z_niche17	-0.151183	0.879831	0.999873
KEGG_Oxytocin signaling pathway	Z_niche17	0.150916	0.880042	0.999873
KEGG_RNA transport	Z_niche17	0.150343	0.880494	0.999873
Reactome_Signaling by MET	Z_niche17	-0.150266	0.880555	0.999873
GOBP_Regulation of Exosomal Secretion (GO:1903541)	Z_niche17	-0.149706	0.880997	0.999873
GOBP_Cellular Response to Peptide Hormone Stimulus (GO:0071375)	Z_niche17	0.149651	0.88104	0.999873
GOBP_Wound Healing (GO:0042060)	Z_niche17	-0.149164	0.881424	0.999873
GOBP_Positive Regulation of Mitochondrial Fission (GO:0090141)	Z_niche17	-0.148893	0.881638	0.999873
GOBP_Regulation of Vascular Associated Smooth Muscle Cell Proliferation (GO:1904705)	Z_niche17	-0.148715	0.881779	0.999873
Reactome_G-protein Activation	Z_niche17	-0.147277	0.882914	0.999873
Reactome_Activated NOTCH1 Transmits Signal to the Nucleus	Z_niche17	0.147214	0.882963	0.999873
Reactome_Cellular Response to Heat Stress	Z_niche17	-0.147204	0.882971	0.999873
GOBP_Blood Vessel Diameter Maintenance (GO:0097746)	Z_niche17	-0.147187	0.882985	0.999873
GOBP_Lamellipodium Assembly (GO:0030032)	Z_niche17	0.146691	0.883376	0.999873
GOBP_Regulation of Receptor Internalization (GO:0002090)	Z_niche17	0.146346	0.883649	0.999873
Reactome_Synthesis of IP3 and IP4 in the Cytosol	Z_niche17	0.145931	0.883976	0.999873
GOBP_MRNA Destabilization (GO:0061157)	Z_niche17	-0.145588	0.884246	0.999873
GOBP_Calcium-mediated Signaling (GO:0019722)	Z_niche17	0.145523	0.884298	0.999873
GOBP_Intrinsic Apoptotic Signaling Pathway by P53 Class Mediator (GO:0072332)	Z_niche17	0.145449	0.884356	0.999873
GOBP_Ganglioside Metabolic Process (GO:0001573)	Z_niche17	0.143197	0.886134	0.999873
Reactome_TP53 Regulates Transcription of Cell Cycle Genes	Z_niche17	-0.142487	0.886695	0.999873
GOBP_Protein Modification by Small Protein Conjugation (GO:0032446)	Z_niche17	-0.141914	0.887148	0.999873
GOBP_Cellular Response to Reactive Oxygen Species (GO:0034614)	Z_niche17	0.141	0.88787	0.999873
Reactome_HDR Through Homologous Recombination (HRR)	Z_niche17	-0.140818	0.888014	0.999873
KEGG_Prolactin signaling pathway	Z_niche17	-0.140448	0.888306	0.999873
Reactome_Downstream TCR Signaling	Z_niche17	0.140166	0.888529	0.999873
GOBP_ERK1 and ERK2 Cascade (GO:0070371)	Z_niche17	-0.140149	0.888542	0.999873
GOBP_Cell Surface Receptor Protein Serine/Threonine Kinase Signaling Pathway (GO:0007178)	Z_niche17	0.140085	0.888593	0.999873
GOBP_Negative Regulation of Leukocyte Mediated Cytotoxicity (GO:0001911)	Z_niche17	-0.140012	0.88865	0.999873
GOBP_Positive Regulation of Carbohydrate Metabolic Process (GO:0045913)	Z_niche17	0.139478	0.889073	0.999873
GOBP_Protein Homotetramerization (GO:0051289)	Z_niche17	0.139307	0.889208	0.999873
Reactome_Interactions of Vpr With Host Cellular Proteins	Z_niche17	-0.139023	0.889432	0.999873
GOBP_Fibroblast Growth Factor Receptor Signaling Pathway (GO:0008543)	Z_niche17	0.138806	0.889603	0.999873
Reactome_Signaling by BMP	Z_niche17	-0.137739	0.890446	0.999873
GOBP_RNA Biosynthetic Process (GO:0032774)	Z_niche17	-0.137674	0.890498	0.999873
GOBP_Establishment of Protein Localization to Extracellular Region (GO:0035592)	Z_niche17	0.137374	0.890735	0.999873
KEGG_Influenza A	Z_niche17	0.13734	0.890762	0.999873
Reactome_Chemokine Receptors Bind Chemokines	Z_niche17	0.136868	0.891135	0.999873
GOBP_Positive Regulation of Sprouting Angiogenesis (GO:1903672)	Z_niche17	-0.13662	0.891331	0.999873
GOBP_Membrane Depolarization During Action Potential (GO:0086010)	Z_niche17	0.136386	0.891516	0.999873
KEGG_Pentose phosphate pathway	Z_niche17	0.136386	0.891516	0.999873
Reactome_Formation of the Ureteric Bud	Z_niche17	-0.136231	0.891639	0.999873
KEGG_Sphingolipid signaling pathway	Z_niche17	0.135841	0.891947	0.999873
WP_Oxidative Stress Response WP412	Z_niche17	0.135747	0.892021	0.999873
GOBP_Cellular Response to Steroid Hormone Stimulus (GO:0071383)	Z_niche17	0.135012	0.892602	0.999873
GOBP_MRNA Stabilization (GO:0048255)	Z_niche17	-0.134627	0.892907	0.999873
GOBP_Protein Transport (GO:0015031)	Z_niche17	-0.134617	0.892914	0.999873
KEGG_RNA degradation	Z_niche17	-0.134209	0.893237	0.999873
GOBP_Regulation of Cell Adhesion (GO:0030155)	Z_niche17	0.134169	0.893269	0.999873
GOBP_Lysosome Organization (GO:0007040)	Z_niche17	-0.133957	0.893437	0.999873
GOBP_Positive Regulation of Binding (GO:0051099)	Z_niche17	0.132994	0.894198	0.999873
Reactome_Ca2+ Pathway	Z_niche17	0.131851	0.895102	0.999873
Reactome_G Beta Gamma Signalling Through PI3Kgamma	Z_niche17	-0.130849	0.895895	0.999873
GOBP_Regulation of Lipid Storage (GO:0010883)	Z_niche17	-0.130122	0.89647	0.999873
KEGG_B cell receptor signaling pathway	Z_niche17	0.130001	0.896565	0.999873
GOBP_Positive Regulation of JNK Cascade (GO:0046330)	Z_niche17	-0.129808	0.896718	0.999873
KEGG_Arrhythmogenic right ventricular cardiomyopathy (ARVC)	Z_niche17	0.129628	0.896861	0.999873
KEGG_Hepatocellular carcinoma	Z_niche17	0.129594	0.896888	0.999873
GOBP_Cardiac Epithelial to Mesenchymal Transition (GO:0060317)	Z_niche17	-0.128863	0.897466	0.999873
GOBP_Regulation of Heart Rate by Cardiac Conduction (GO:0086091)	Z_niche17	0.128288	0.897921	0.999873
GOBP_Cellular Response to Nerve Growth Factor Stimulus (GO:1990090)	Z_niche17	0.12826	0.897943	0.999873
GOBP_Muscle Contraction (GO:0006936)	Z_niche17	0.127726	0.898366	0.999873
GOBP_Regulation of Protein Serine/Threonine Kinase Activity (GO:0071900)	Z_niche17	-0.12458	0.900856	0.999873
KEGG_Breast cancer	Z_niche17	0.124405	0.900994	0.999873
KEGG_Thyroid hormone signaling pathway	Z_niche17	-0.124136	0.901207	0.999873
GOBP_Proteasomal Protein Catabolic Process (GO:0010498)	Z_niche17	0.12394	0.901363	0.999873
GOBP_Positive Regulation of Autophagy (GO:0010508)	Z_niche17	-0.12384	0.901442	0.999873
WP_Mapk Cascade WP251	Z_niche17	0.123434	0.901763	0.999873
Reactome_Cyclin D Associated Events in G1	Z_niche17	0.122644	0.902389	0.999873
Reactome_Ca-dependent Events	Z_niche17	-0.122458	0.902536	0.999873
GOBP_Glycoprotein Biosynthetic Process (GO:0009101)	Z_niche17	-0.121733	0.903111	0.999873
GOBP_Positive Regulation of Amyloid Precursor Protein Catabolic Process (GO:1902993)	Z_niche17	-0.120816	0.903837	0.999873
GOBP_Positive Regulation of Response to Biotic Stimulus (GO:0002833)	Z_niche17	0.120733	0.903902	0.999873
KEGG_Arginine and proline metabolism	Z_niche17	-0.120477	0.904106	0.999873
Reactome_Regulation of TP53 Expression and Degradation	Z_niche17	-0.119801	0.904641	0.999873
Reactome_G Alpha (Q) Signalling Events	Z_niche17	0.119515	0.904867	0.999873
GOBP_Endothelial Cell Proliferation (GO:0001935)	Z_niche17	-0.119477	0.904897	0.999873
GOBP_Positive Regulation of Stem Cell Differentiation (GO:2000738)	Z_niche17	-0.118292	0.905836	0.999873
GOBP_Lymphocyte Differentiation (GO:0030098)	Z_niche17	-0.117725	0.906286	0.999873
Reactome_MAPK Targets Nuclear Events Mediated by MAP Kinases	Z_niche17	0.117686	0.906316	0.999873
KEGG_Alcoholism	Z_niche17	-0.117561	0.906416	0.999873
GOBP_Negative Regulation of Angiogenesis (GO:0016525)	Z_niche17	0.117181	0.906717	0.999873
GOBP_SMAD Protein Signal Transduction (GO:0060395)	Z_niche17	0.116625	0.907157	0.999873
GOBP_Metal Ion Transport (GO:0030001)	Z_niche17	-0.116596	0.90718	0.999873
GOBP_Muscle Cell Development (GO:0055001)	Z_niche17	-0.116591	0.907184	0.999873
GOBP_Response to Hydrogen Peroxide (GO:0042542)	Z_niche17	0.116179	0.907511	0.999873
Reactome_Deactivation of the Beta-Catenin Transactivating Complex	Z_niche17	0.114928	0.908502	0.999873
GOBP_Endothelial Cell Migration (GO:0043542)	Z_niche17	-0.114755	0.908639	0.999873
KEGG_FoxO signaling pathway	Z_niche17	0.114016	0.909225	0.999873
Reactome_RAC2 GTPase Cycle	Z_niche17	-0.113903	0.909314	0.999873
Reactome_Export of Viral Ribonucleoproteins From Nucleus	Z_niche17	-0.11367	0.909499	0.999873
Reactome_Visual Phototransduction	Z_niche17	-0.112904	0.910107	0.999873
Reactome_Plasma Lipoprotein Assembly, Remodeling, and Clearance	Z_niche17	-0.112253	0.910622	0.999873
Reactome_Regulation of HSF1-mediated Heat Shock Response	Z_niche17	-0.111768	0.911007	0.999873
GOBP_Action Potential (GO:0001508)	Z_niche17	0.111259	0.911411	0.999873
Reactome_DNA Double-Strand Break Repair	Z_niche17	0.110707	0.911849	0.999873
GOBP_Cilium Organization (GO:0044782)	Z_niche17	0.1107	0.911854	0.999873
KEGG_Tryptophan metabolism	Z_niche17	-0.110514	0.912002	0.999873
GOBP_Host-mediated Activation of Viral Process (GO:0044794)	Z_niche17	-0.110493	0.912019	0.999873
Reactome_Fcgamma Receptor (FCGR) Dependent Phagocytosis	Z_niche17	0.110334	0.912144	0.999873
GOBP_Dopamine Metabolic Process (GO:0042417)	Z_niche17	0.109487	0.912816	0.999873
GOBP_Fc-gamma Receptor Signaling Pathway (GO:0038094)	Z_niche17	0.109136	0.913095	0.999873
Reactome_Mitochondrial Biogenesis	Z_niche17	0.109051	0.913162	0.999873
WP_Delta Notch Signaling Pathway WP265	Z_niche17	0.108935	0.913254	0.999873
Reactome_Interaction Between L1 and Ankyrins	Z_niche17	0.108573	0.913541	0.999873
GOBP_Positive Regulation of Lamellipodium Assembly (GO:0010592)	Z_niche17	0.108409	0.913671	0.999873
Reactome_Triglyceride Metabolism	Z_niche17	0.107748	0.914196	0.999873
GOBP_Natural Killer Cell Activation (GO:0030101)	Z_niche17	0.107732	0.914208	0.999873
KEGG_Mineral absorption	Z_niche17	0.107588	0.914323	0.999873
GOBP_Negative Regulation of Cell Communication (GO:0010648)	Z_niche17	0.107456	0.914427	0.999873
GOBP_Granulocyte Chemotaxis (GO:0071621)	Z_niche17	-0.106941	0.914836	0.999873
KEGG_Drug metabolism	Z_niche17	-0.106299	0.915345	0.999873
GOBP_Negative Regulation of T Cell Mediated Immunity (GO:0002710)	Z_niche17	0.105846	0.915705	0.999873
GOBP_Response to Cytokine (GO:0034097)	Z_niche17	0.105814	0.91573	0.999873
GOBP_Positive Regulation of Rac Protein Signal Transduction (GO:0035022)	Z_niche17	0.105802	0.91574	0.999873
GOBP_Actin Filament Organization (GO:0007015)	Z_niche17	-0.105527	0.915958	0.999873
Reactome_ISG15 Antiviral Mechanism	Z_niche17	-0.104535	0.916744	0.999873
Reactome_Nuclear Events Stimulated by ALK Signaling in Cancer	Z_niche17	0.104424	0.916833	0.999873
KEGG_Galactose metabolism	Z_niche17	-0.104045	0.917134	0.999873
GOBP_Negative Regulation of Lipid Catabolic Process (GO:0050995)	Z_niche17	0.10268	0.918217	0.999873
Hallmark_Apical Junction	Z_niche17	-0.101788	0.918925	0.999873
Reactome_Aberrant Regulation of Mitotic G1 S Transition in Cancer Due to RB1 Defects	Z_niche17	-0.101598	0.919076	0.999873
Reactome_EGFR Downregulation	Z_niche17	0.101523	0.919135	0.999873
Reactome_Amyloid Fiber Formation	Z_niche17	0.10135	0.919273	0.999873
Reactome_Signaling by Hedgehog	Z_niche17	-0.100881	0.919645	0.999873
GOBP_Regulation of Potassium Ion Transmembrane Transport (GO:1901379)	Z_niche17	0.100751	0.919748	0.999873
GOBP_Response to BMP (GO:0071772)	Z_niche17	-0.100474	0.919968	0.999873
KEGG_Ovarian steroidogenesis	Z_niche17	-0.100445	0.919991	0.999873
KEGG_Adrenergic signaling in cardiomyocytes	Z_niche17	-0.100395	0.920031	0.999873
Reactome_TCF Dependent Signaling in Response to WNT	Z_niche17	0.100251	0.920145	0.999873
WP_Nuclear Receptors WP509	Z_niche17	0.0992069	0.920974	0.999873
GOBP_Regulation of Trans-Synaptic Signaling (GO:0099177)	Z_niche17	0.0986964	0.921379	0.999873
GOBP_Response to cAMP (GO:0051591)	Z_niche17	-0.0985239	0.921516	0.999873
GOBP_Regulation of Dendritic Spine Morphogenesis (GO:0061001)	Z_niche17	0.0980174	0.921919	0.999873
Reactome_CaM Pathway	Z_niche17	-0.0972147	0.922556	0.999873
GOBP_Positive Regulation of Leukocyte Adhesion to Vascular Endothelial Cell (GO:1904996)	Z_niche17	0.0966721	0.922987	0.999873
GOBP_Alpha-beta T Cell Activation Involved in Immune Response (GO:0002287)	Z_niche17	0.0966627	0.922994	0.999873
GOBP_Dephosphorylation (GO:0016311)	Z_niche17	0.0960536	0.923478	0.999873
GOBP_Response to Light Stimulus (GO:0009416)	Z_niche17	0.0957079	0.923753	0.999873
GOBP_Mesoderm Formation (GO:0001707)	Z_niche17	0.0945478	0.924674	0.999873
GOBP_Membrane Repolarization During Cardiac Muscle Cell Action Potential (GO:0086013)	Z_niche17	0.0941984	0.924952	0.999873
KEGG_Long-term depression	Z_niche17	-0.094147	0.924992	0.999873
GOBP_Artery Morphogenesis (GO:0048844)	Z_niche17	-0.0937032	0.925345	0.999873
GOBP_Regulation of Translation (GO:0006417)	Z_niche17	-0.0936315	0.925402	0.999873
GOBP_Regulation of Protein Export From Nucleus (GO:0046825)	Z_niche17	0.0933515	0.925624	0.999873
GOBP_Host-mediated Perturbation of Viral Transcription (GO:0043921)	Z_niche17	0.0928973	0.925985	0.999873
GOBP_Regulation of Embryonic Development (GO:0045995)	Z_niche17	0.0921893	0.926548	0.999873
GOBP_Artery Development (GO:0060840)	Z_niche17	0.0921106	0.92661	0.999873
GOBP_Sensory Perception of Smell (GO:0007608)	Z_niche17	0.0912813	0.927269	0.999873
KEGG_Autophagy	Z_niche17	0.0905587	0.927843	0.999873
GOBP_Positive Regulation of Immune Effector Process (GO:0002699)	Z_niche17	0.0902484	0.92809	0.999873
Reactome_Peptide Hormone Metabolism	Z_niche17	0.089763	0.928476	0.999873
WP_Apoptosis Modulation By HSP70 WP166	Z_niche17	0.0893374	0.928814	0.999873
Reactome_RHOA GTPase Cycle	Z_niche17	0.0890877	0.929012	0.999873
Reactome_Respiratory Syncytial Virus (RSV) Attachment and Entry	Z_niche17	-0.0890821	0.929017	0.999873
GOBP_Positive Regulation of Cell Cycle Process (GO:0090068)	Z_niche17	0.0887773	0.929259	0.999873
GOBP_Positive Regulation of RNA Splicing (GO:0033120)	Z_niche17	-0.0884811	0.929494	0.999873
KEGG_African trypanosomiasis	Z_niche17	-0.0884641	0.929508	0.999873
GOBP_Cell Communication by Electrical Coupling Involved in Cardiac Conduction (GO:0086064)	Z_niche17	-0.088312	0.929629	0.999873
Reactome_Negative Regulation of FGFR2 Signaling	Z_niche17	0.088131	0.929773	0.999873
GOBP_Cellular Response to Epidermal Growth Factor Stimulus (GO:0071364)	Z_niche17	0.0877039	0.930112	0.999873
GOBP_Negative Regulation of Signaling (GO:0023057)	Z_niche17	-0.0876646	0.930143	0.999873
Reactome_Chaperone Mediated Autophagy	Z_niche17	-0.0863804	0.931164	0.999873
Reactome_Costimulation by the CD28 Family	Z_niche17	0.0855753	0.931804	0.999873
Reactome_Signaling by NTRKs	Z_niche17	-0.0847723	0.932442	0.999873
Reactome_DNA Damage Telomere Stress Induced Senescence	Z_niche17	-0.0847567	0.932455	0.999873
GOBP_Intracellular Signaling Cassette (GO:0141124)	Z_niche17	0.0846991	0.932501	0.999873
KEGG_Inflammatory bowel disease (IBD)	Z_niche17	0.0845245	0.932639	0.999873
Reactome_Mitophagy	Z_niche17	-0.084273	0.932839	0.999873
WP_Spinal Cord Injury WP2432	Z_niche17	-0.0840656	0.933004	0.999873
GOBP_Regulation of Ras Protein Signal Transduction (GO:0046578)	Z_niche17	0.0838871	0.933146	0.999873
GOBP_Regulation of Platelet-Derived Growth Factor Receptor Signaling Pathway (GO:0010640)	Z_niche17	0.0836348	0.933347	0.999873
GOBP_Regulation of Hydrolase Activity (GO:0051336)	Z_niche17	0.0835669	0.933401	0.999873
GOBP_Regulation of Establishment of Cell Polarity (GO:2000114)	Z_niche17	0.0829736	0.933873	0.999873
GOBP_Regulation of Tumor Necrosis Factor-Mediated Signaling Pathway (GO:0010803)	Z_niche17	-0.0828893	0.93394	0.999873
GOBP_Vacuolar Transport (GO:0007034)	Z_niche17	0.0807495	0.935641	0.999873
Reactome_Gene and Protein Expression by JAK-STAT Signaling After Interleukin-12 Stimulation	Z_niche17	-0.0806736	0.935702	0.999873
GOBP_Positive Regulation of Glycogen Metabolic Process (GO:0070875)	Z_niche17	0.0806718	0.935703	0.999873
GOBP_RNA Splicing (GO:0008380)	Z_niche17	0.0806135	0.935749	0.999873
Reactome_Interleukin Receptor SHC Signaling	Z_niche17	0.0797926	0.936402	0.999873
Reactome_G Alpha (12 13) Signalling Events	Z_niche17	0.0796425	0.936522	0.999873
GOBP_Extrinsic Apoptotic Signaling Pathway in Absence of Ligand (GO:0097192)	Z_niche17	0.0794495	0.936675	0.999873
GOBP_Protein Import Into Nucleus (GO:0006606)	Z_niche17	0.0792573	0.936828	0.999873
GOBP_Acute Inflammatory Response (GO:0002526)	Z_niche17	-0.0792403	0.936842	0.999873
GOBP_Cellular Response to Growth Factor Stimulus (GO:0071363)	Z_niche17	0.0790393	0.937001	0.999873
WP_P38 Mapk Signaling Pathway WP350	Z_niche17	-0.0790388	0.937002	0.999873
Reactome_Diseases of Mitotic Cell Cycle	Z_niche17	0.0789497	0.937073	0.999873
GOBP_Regulation of Cold-Induced Thermogenesis (GO:0120161)	Z_niche17	-0.0785705	0.937374	0.999873
GOBP_Regulation of GTPase Activity (GO:0043087)	Z_niche17	-0.0781255	0.937728	0.999873
GOBP_Cellular Response to Fibroblast Growth Factor Stimulus (GO:0044344)	Z_niche17	0.0776825	0.938081	0.999873
Reactome_Homology Directed Repair	Z_niche17	-0.0776388	0.938115	0.999873
GOBP_Regulation of Cellular Response to Stress (GO:0080135)	Z_niche17	-0.0773467	0.938348	0.999873
KEGG_Hepatitis B	Z_niche17	-0.0773443	0.93835	0.999873
GOBP_Negative Regulation of Lipid Metabolic Process (GO:0045833)	Z_niche17	-0.07688	0.938719	0.999873
KEGG_Primary immunodeficiency	Z_niche17	0.0768638	0.938732	0.999873
GOBP_Intracellular Protein Transport (GO:0006886)	Z_niche17	0.0767258	0.938842	0.999873
GOBP_Positive Regulation of Extrinsic Apoptotic Signaling Pathway (GO:2001238)	Z_niche17	-0.076513	0.939011	0.999873
GOBP_Negative Regulation of Organelle Assembly (GO:1902116)	Z_niche17	0.0764154	0.939089	0.999873
GOBP_Negative Regulation of Gene Expression, Epigenetic (GO:0045814)	Z_niche17	0.0759382	0.939468	0.999873
Reactome_SARS-CoV-1-host Interactions	Z_niche17	-0.0758182	0.939564	0.999873
GOBP_Negative Regulation of Epithelial Cell Proliferation (GO:0050680)	Z_niche17	0.0753022	0.939974	0.999873
GOBP_Fatty Acid Metabolic Process (GO:0006631)	Z_niche17	0.0749697	0.940239	0.999873
Reactome_Metabolism of Carbohydrates	Z_niche17	0.074871	0.940317	0.999873
GOBP_Nuclear Transport (GO:0051169)	Z_niche17	-0.0747259	0.940433	0.999873
Reactome_NPAS4 Regulates Expression of Target Genes	Z_niche17	-0.074581	0.940548	0.999873
GOBP_Sprouting Angiogenesis (GO:0002040)	Z_niche17	-0.0739873	0.941021	0.999873
GOBP_Endothelial Cell Development (GO:0001885)	Z_niche17	-0.0737675	0.941195	0.999873
GOBP_Regulation of mRNA Stability (GO:0043488)	Z_niche17	0.0734243	0.941469	0.999873
GOBP_Axon Extension (GO:0048675)	Z_niche17	0.0732488	0.941608	0.999873
GOBP_Activation of Adenylate Cyclase Activity (GO:0007190)	Z_niche17	0.0726889	0.942054	0.999873
GOBP_Neuron Projection Organization (GO:0106027)	Z_niche17	-0.0726125	0.942114	0.999873
GOBP_Positive Regulation of Macroautophagy (GO:0016239)	Z_niche17	0.0722495	0.942403	0.999873
GOBP_Regulation of Spindle Assembly (GO:0090169)	Z_niche17	-0.0719457	0.942645	0.999873
GOBP_Peptide Hormone Secretion (GO:0030072)	Z_niche17	-0.0718272	0.942739	0.999873
GOBP_Positive Regulation of Lamellipodium Organization (GO:1902745)	Z_niche17	-0.0717382	0.94281	0.999873
GOBP_Neural Tube Closure (GO:0001843)	Z_niche17	-0.0705244	0.943776	0.999873
KEGG_Legionellosis	Z_niche17	-0.0703046	0.943951	0.999873
KEGG_Gastric acid secretion	Z_niche17	0.0702209	0.944018	0.999873
Reactome_Transcriptional and Post-Translational Regulation of MITF-M Expression and Activity	Z_niche17	-0.0701653	0.944062	0.999873
GOBP_Regulation of Lipopolysaccharide-Mediated Signaling Pathway (GO:0031664)	Z_niche17	-0.0701134	0.944103	0.999873
GOBP_Regulation of Platelet Activation (GO:0010543)	Z_niche17	0.0696072	0.944506	0.999873
GOBP_Negative Regulation of Calcium Ion Transmembrane Transport (GO:1903170)	Z_niche17	0.0694251	0.944651	0.999873
KEGG_Phosphatidylinositol signaling system	Z_niche17	0.0687548	0.945185	0.999873
GOBP_Carboxylic Acid Transport (GO:0046942)	Z_niche17	0.0676563	0.946059	0.999873
GOBP_Positive Regulation of Receptor Internalization (GO:0002092)	Z_niche17	0.0674734	0.946205	0.999873
Reactome_Inositol Phosphate Metabolism	Z_niche17	0.0673717	0.946286	0.999873
Reactome_RHO GTPases Activate NADPH Oxidases	Z_niche17	0.0667272	0.946799	0.999873
KEGG_Chronic myeloid leukemia	Z_niche17	-0.0656152	0.947684	0.999873
GOBP_Plasma Membrane Bounded Cell Projection Morphogenesis (GO:0120039)	Z_niche17	0.065404	0.947852	0.999873
GOBP_Positive Regulation of Cytokine Production Involved in Immune Response (GO:0002720)	Z_niche17	0.0652829	0.947949	0.999873
Reactome_PI3K Events in ERBB2 Signaling	Z_niche17	0.0646147	0.948481	0.999873
GOBP_Macromolecule Modification (GO:0043412)	Z_niche17	-0.0641133	0.94888	0.999873
GOBP_Cellular Response to Transforming Growth Factor Beta Stimulus (GO:0071560)	Z_niche17	-0.0638934	0.949055	0.999873
GOBP_Regulation of Complement Activation (GO:0030449)	Z_niche17	-0.0634965	0.949371	0.999873
GOBP_Associative Learning (GO:0008306)	Z_niche17	-0.0632097	0.9496	0.999873
GOBP_Regulation of Peptidyl-Tyrosine Phosphorylation (GO:0050730)	Z_niche17	0.0631095	0.949679	0.999873
Reactome_Translation of Structural Proteins 9694635	Z_niche17	0.0622568	0.950358	0.999873
WP_IL 2 Signaling Pathway WP450	Z_niche17	0.0621484	0.950445	0.999873
GOBP_Fatty Acid Biosynthetic Process (GO:0006633)	Z_niche17	0.0616772	0.95082	0.999873
Reactome_Signaling by ERBB4	Z_niche17	0.059837	0.952285	0.999873
GOBP_Female Gamete Generation (GO:0007292)	Z_niche17	0.0589395	0.953	0.999873
GOBP_Neuron Differentiation (GO:0030182)	Z_niche17	-0.058933	0.953006	0.999873
KEGG_Viral myocarditis	Z_niche17	0.0579423	0.953795	0.999873
GOBP_Chemokine-mediated Signaling Pathway (GO:0070098)	Z_niche17	0.0576613	0.954018	0.999873
GOBP_Nuclear Receptor-Mediated Steroid Hormone Signaling Pathway (GO:0030518)	Z_niche17	-0.0568185	0.95469	0.999873
GOBP_Regulation of Sprouting Angiogenesis (GO:1903670)	Z_niche17	-0.0560321	0.955316	0.999873
Reactome_MTOR Signalling	Z_niche17	0.0556732	0.955602	0.999873
GOBP_Cilium Assembly (GO:0060271)	Z_niche17	-0.0550068	0.956133	0.999873
GOBP_Ureteric Bud Development (GO:0001657)	Z_niche17	-0.0549564	0.956173	0.999873
GOBP_Peptidyl-tyrosine Dephosphorylation (GO:0035335)	Z_niche17	-0.0538363	0.957066	0.999873
KEGG_Neurotrophin signaling pathway	Z_niche17	0.0537447	0.957139	0.999873
Reactome_Antigen processing-Cross Presentation	Z_niche17	-0.0535024	0.957332	0.999873
GOBP_Negative Regulation of Organelle Organization (GO:0010639)	Z_niche17	-0.0532248	0.957553	0.999873
GOBP_Erythrocyte Differentiation (GO:0030218)	Z_niche17	-0.0530568	0.957687	0.999873
GOBP_Sphingolipid Metabolic Process (GO:0006665)	Z_niche17	0.0522163	0.958356	0.999873
GOBP_Alpha-beta T Cell Activation (GO:0046631)	Z_niche17	0.0522003	0.958369	0.999873
Hallmark_Adipogenesis	Z_niche17	-0.0521007	0.958448	0.999873
GOBP_Negative Regulation of T Cell Differentiation (GO:0045581)	Z_niche17	0.0517952	0.958692	0.999873
Reactome_Glycosphingolipid Catabolism	Z_niche17	0.0511882	0.959176	0.999873
GOBP_Negative Regulation of Cell Adhesion (GO:0007162)	Z_niche17	0.0507426	0.959531	0.999873
Reactome_Interleukin-37 Signaling	Z_niche17	-0.0483276	0.961455	0.999873
GOBP_Cellular Response to Amino Acid Starvation (GO:0034198)	Z_niche17	-0.0478335	0.961849	0.999873
GOBP_Cellular Response to Oxidative Stress (GO:0034599)	Z_niche17	0.0476177	0.962021	0.999873
GOBP_Heart Contraction (GO:0060047)	Z_niche17	0.0473723	0.962217	0.999873
Reactome_Sphingolipid Metabolism	Z_niche17	-0.0463836	0.963004	0.999873
KEGG_Insulin signaling pathway	Z_niche17	-0.0463726	0.963013	0.999873
GOBP_Adapt Imm Response Based on Som Recomb of Imm Recs Built Fm Immunoglobulin Superf Dom (GO:0002460)	Z_niche17	0.0455448	0.963673	0.999873
Reactome_HCMV Infection	Z_niche17	-0.0445345	0.964478	0.999873
GOBP_Regulation of Neural Precursor Cell Proliferation (GO:2000177)	Z_niche17	-0.0441072	0.964819	0.999873
GOBP_Regulation of Viral Genome Replication (GO:0045069)	Z_niche17	-0.0439129	0.964974	0.999873
GOBP_Golgi Organization (GO:0007030)	Z_niche17	-0.0434277	0.965361	0.999873
GOBP_Atrioventricular Valve Morphogenesis (GO:0003181)	Z_niche17	-0.0433397	0.965431	0.999873
GOBP_Regulation of Cell Motility (GO:2000145)	Z_niche17	-0.042956	0.965737	0.999873
GOBP_Regulation of Interleukin-2 Production (GO:0032663)	Z_niche17	0.0428112	0.965852	0.999873
Reactome_Kidney Development	Z_niche17	-0.0428097	0.965853	0.999873
GOBP_Regulation of Epithelial Cell Migration (GO:0010632)	Z_niche17	0.042072	0.966441	0.999873
GOBP_Positive Regulation of Protein Phosphorylation (GO:0001934)	Z_niche17	-0.0411655	0.967164	0.999873
Reactome_High Laminar Flow Shear Stress Activates Signaling by PIEZO1 and PECAM1 CDH5 KDR in Endothelial Cell	Z_niche17	0.0410311	0.967271	0.999873
Hallmark_UV Response Up	Z_niche17	0.0409861	0.967307	0.999873
GOBP_Negative Regulation of Protein Modification Process (GO:0031400)	Z_niche17	-0.0401061	0.968009	0.999873
Reactome_SARS-CoV-1 Activates Modulates Innate Immune Responses	Z_niche17	0.0394913	0.968499	0.999873
KEGG_Non-small cell lung cancer	Z_niche17	0.0391148	0.968799	0.999873
GOBP_Regulation of Autophagosome Assembly (GO:2000785)	Z_niche17	-0.0380044	0.969684	0.999873
GOBP_Regulation of Calcium Ion Import (GO:0090279)	Z_niche17	-0.0377227	0.969909	0.999873
GOBP_Organophosphate Metabolic Process (GO:0019637)	Z_niche17	-0.0376408	0.969974	0.999873
GOBP_Peptidyl-serine Modification (GO:0018209)	Z_niche17	-0.0373569	0.9702	0.999873
GOBP_Epidermal Growth Factor Receptor Signaling Pathway (GO:0007173)	Z_niche17	0.0368617	0.970595	0.999873
GOBP_Axonal Fasciculation (GO:0007413)	Z_niche17	0.0365833	0.970817	0.999873
GOBP_Cardiac Muscle Cell Action Potential (GO:0086001)	Z_niche17	-0.0359898	0.97129	0.999873
Reactome_RHOG GTPase Cycle	Z_niche17	0.0358467	0.971405	0.999873
GOBP_Regulation of Tyrosine Phosphorylation of STAT Protein (GO:0042509)	Z_niche17	0.035782	0.971456	0.999873
GOBP_Negative Regulation of Macromolecule Biosynthetic Process (GO:0010558)	Z_niche17	-0.0351975	0.971922	0.999873
KEGG_Morphine addiction	Z_niche17	0.0345235	0.97246	0.999873
Reactome_Signalling to RAS	Z_niche17	-0.0338924	0.972963	0.999873
GOBP_Positive Regulation of Cell-Cell Adhesion (GO:0022409)	Z_niche17	0.0337069	0.973111	0.999873
GOBP_Regulation of Heterotypic Cell-Cell Adhesion (GO:0034114)	Z_niche17	0.0334169	0.973342	0.999873
GOBP_Sensory Perception of Pain (GO:0019233)	Z_niche17	-0.032975	0.973695	0.999873
KEGG_T cell receptor signaling pathway	Z_niche17	0.0321412	0.974359	0.999873
Reactome_Synthesis of Active Ubiquitin Roles of E1 and E2 Enzymes	Z_niche17	-0.0311776	0.975128	0.999873
GOBP_DNA Conformation Change (GO:0071103)	Z_niche17	0.0311608	0.975141	0.999873
GOBP_Response to Epidermal Growth Factor (GO:0070849)	Z_niche17	0.0302117	0.975898	0.999873
GOBP_Regulation of Cell-Substrate Junction Assembly (GO:0090109)	Z_niche17	0.0300386	0.976036	0.999873
Reactome_Interferon Alpha Beta Signaling	Z_niche17	0.0293533	0.976583	0.999873
GOBP_Regulation of Glycogen Biosynthetic Process (GO:0005979)	Z_niche17	0.0292657	0.976653	0.999873
GOBP_Phospholipid Transport (GO:0015914)	Z_niche17	0.0292594	0.976658	0.999873
Reactome_SHC-mediated Cascade FGFR2	Z_niche17	-0.0291633	0.976734	0.999873
KEGG_Measles	Z_niche17	0.0289378	0.976914	0.999873
GOBP_Negative Regulation of Response to Endoplasmic Reticulum Stress (GO:1903573)	Z_niche17	0.0288815	0.976959	0.999873
GOBP_Response to Transforming Growth Factor Beta (GO:0071559)	Z_niche17	0.0277971	0.977824	0.999873
GOBP_Positive Regulation of Endothelial Cell Migration (GO:0010595)	Z_niche17	0.0276188	0.977966	0.999873
GOBP_Cellular Response to Glucose Starvation (GO:0042149)	Z_niche17	0.0266458	0.978742	0.999873
GOBP_Organic Cation Transport (GO:0015695)	Z_niche17	-0.0259966	0.97926	0.999873
GOBP_Striated Muscle Contraction (GO:0006941)	Z_niche17	0.025318	0.979801	0.999873
GOBP_Sterol Homeostasis (GO:0055092)	Z_niche17	-0.0248477	0.980176	0.999873
GOBP_Carbohydrate Metabolic Process (GO:0005975)	Z_niche17	-0.0239875	0.980863	0.999873
GOBP_Protein Localization to Synapse (GO:0035418)	Z_niche17	0.0236668	0.981118	0.999873
GOBP_Membrane Repolarization (GO:0086009)	Z_niche17	0.0233234	0.981392	0.999873
KEGG_ErbB signaling pathway	Z_niche17	-0.0230443	0.981615	0.999873
GOBP_Cellular Response to Hydrogen Peroxide (GO:0070301)	Z_niche17	0.0229033	0.981727	0.999873
GOBP_Positive Regulation of Dendritic Spine Development (GO:0060999)	Z_niche17	-0.0225716	0.981992	0.999873
GOBP_Response to Tumor Necrosis Factor (GO:0034612)	Z_niche17	0.0218662	0.982555	0.999873
Reactome_Signal Transduction by L1	Z_niche17	-0.0214032	0.982924	0.999873
Reactome_Deubiquitination	Z_niche17	-0.0213782	0.982944	0.999873
KEGG_Progesterone-mediated oocyte maturation	Z_niche17	0.0211776	0.983104	0.999873
GOBP_Negative Regulation of mRNA Catabolic Process (GO:1902373)	Z_niche17	0.0198192	0.984188	0.999873
GOBP_Adherens Junction Organization (GO:0034332)	Z_niche17	-0.0197115	0.984274	0.999873
Reactome_Hedgehog 'Off' State	Z_niche17	-0.0195503	0.984402	0.999873
KEGG_Small cell lung cancer	Z_niche17	-0.0195394	0.984411	0.999873
GOBP_Positive Regulation of Receptor Signaling Pathway via JAK-STAT (GO:0046427)	Z_niche17	0.0193608	0.984553	0.999873
GOBP_Embryonic Limb Morphogenesis (GO:0030326)	Z_niche17	-0.0187359	0.985052	0.999873
Reactome_Interleukin-12 Family Signaling	Z_niche17	-0.0184574	0.985274	0.999873
GOBP_Lipid Modification (GO:0030258)	Z_niche17	0.0177471	0.985841	0.999873
GOBP_MRNA Metabolic Process (GO:0016071)	Z_niche17	0.0175422	0.986004	0.999873
Reactome_mRNA Splicing	Z_niche17	-0.0174227	0.986099	0.999873
KEGG_Toxoplasmosis	Z_niche17	0.0173564	0.986152	0.999873
Reactome_MAPK6 MAPK4 Signaling	Z_niche17	0.0167894	0.986605	0.999873
GOBP_Protein Autophosphorylation (GO:0046777)	Z_niche17	-0.0167141	0.986665	0.999873
GOBP_Lipid Transport (GO:0006869)	Z_niche17	-0.0166128	0.986746	0.999873
GOBP_Muscle Cell Differentiation (GO:0042692)	Z_niche17	-0.0166074	0.98675	0.999873
Hallmark_heme Metabolism	Z_niche17	0.0164519	0.986874	0.999873
GOBP_Neuron Maturation (GO:0042551)	Z_niche17	0.0157808	0.987409	0.999873
KEGG_Huntington disease	Z_niche17	-0.015128	0.98793	0.999873
GOBP_Adenylate Cyclase-Modulating G Protein-Coupled Receptor Signaling Pathway (GO:0007188)	Z_niche17	0.0144171	0.988497	0.999873
KEGG_Mitophagy	Z_niche17	0.0139689	0.988855	0.999873
KEGG_Histidine metabolism	Z_niche17	0.0130335	0.989601	0.999873
Reactome_Inactivation of CSF3 (G-CSF) Signaling	Z_niche17	0.0128603	0.989739	0.999873
GOBP_Positive Regulation of Mitophagy (GO:1901526)	Z_niche17	0.0124835	0.99004	0.999873
Reactome_Downstream Signal Transduction	Z_niche17	0.0123996	0.990107	0.999873
GOBP_Positive Regulation of Glucose Metabolic Process (GO:0010907)	Z_niche17	-0.0122733	0.990208	0.999873
GOBP_Glycogen Catabolic Process (GO:0005980)	Z_niche17	-0.0121633	0.990295	0.999873
GOBP_Positive Regulation of Protein Modification Process (GO:0031401)	Z_niche17	-0.0121457	0.990309	0.999873
Reactome_KEAP1-NFE2L2 Pathway	Z_niche17	0.0108765	0.991322	0.999873
KEGG_Renin-angiotensin system	Z_niche17	-0.0108521	0.991341	0.999873
Reactome_Transcriptional Regulation by TP53	Z_niche17	-0.010699	0.991464	0.999873
GOBP_Regulation of Interleukin-1 Production (GO:0032652)	Z_niche17	0.0101875	0.991872	0.999873
KEGG_Pertussis	Z_niche17	0.0101219	0.991924	0.999873
Reactome_Leishmania Infection	Z_niche17	0.00972129	0.992244	0.999873
GOBP_Synaptic Signaling (GO:0099536)	Z_niche17	0.00913815	0.992709	0.999873
GOBP_Regulation of D-glucose Import Across Plasma Membrane (GO:0046324)	Z_niche17	-0.00906594	0.992767	0.999873
GOBP_Positive Regulation of Nitric Oxide Biosynthetic Process (GO:0045429)	Z_niche17	0.00838122	0.993313	0.999873
Reactome_Transcriptional Regulation by VENTX	Z_niche17	-0.00832893	0.993355	0.999873
GOBP_Regulation of Cardiac Muscle Hypertrophy (GO:0010611)	Z_niche17	0.0080191	0.993602	0.999873
GOBP_Negative Regulation of Cell-Matrix Adhesion (GO:0001953)	Z_niche17	0.00687759	0.994513	0.999873
GOBP_Positive Regulation of Cellular Response to Transforming Growth Factor Beta Stimulus (GO:1903846)	Z_niche17	-0.00643949	0.994862	0.999873
GOBP_Regulation of Striated Muscle Contraction (GO:0006942)	Z_niche17	0.00641954	0.994878	0.999873
GOBP_Lymphocyte Migration (GO:0072676)	Z_niche17	0.00594642	0.995255	0.999873
GOBP_Positive Regulation of Cell-Substrate Junction Organization (GO:0150117)	Z_niche17	-0.00586864	0.995318	0.999873
GOBP_Glycerophospholipid Metabolic Process (GO:0006650)	Z_niche17	0.00575017	0.995412	0.999873
GOBP_Positive Regulation of Glial Cell Differentiation (GO:0045687)	Z_niche17	-0.00566846	0.995477	0.999873
GOBP_RNA Stabilization (GO:0043489)	Z_niche17	0.0051676	0.995877	0.999873
Reactome_DNA Double Strand Break Response	Z_niche17	0.0050018	0.996009	0.999873
Reactome_DNA Repair	Z_niche17	-0.00499977	0.996011	0.999873
GOBP_Positive Regulation of Epithelial Cell Migration (GO:0010634)	Z_niche17	0.00355358	0.997165	0.999873
KEGG_Lysosome	Z_niche17	-0.00351511	0.997195	0.999873
Reactome_VEGFR2 Mediated Cell Proliferation	Z_niche17	0.00257675	0.997944	0.999873
GOBP_Protein Localization to Nucleus (GO:0034504)	Z_niche17	0.00167221	0.998666	0.999873
Reactome_Signaling by NTRK1 (TRKA)	Z_niche17	-0.00121659	0.999029	0.999873
GOBP_Vasodilation (GO:0042311)	Z_niche17	-0.0007645	0.99939	0.999902
GOBP_Superoxide Metabolic Process (GO:0006801)	Z_niche17	-0.000572925	0.999543	0.999905
Reactome_Selective Autophagy	Z_niche17	-0.000399961	0.999681	0.999941
Reactome_Class A 1 (Rhodopsin-like Receptors)	Z_niche18	4.70269	2.56756e-06	0.00212351
KEGG_Glutamatergic synapse	Z_niche18	-4.53544	5.74829e-06	0.00380157
Reactome_GPCR Ligand Binding	Z_niche18	4.51602	6.30123e-06	0.00396867
Reactome_Peptide Ligand-Binding Receptors	Z_niche18	4.38465	1.16171e-05	0.00611069
KEGG_Oxytocin signaling pathway	Z_niche18	-4.03156	5.54081e-05	0.0186151
KEGG_Neuroactive ligand-receptor interaction	Z_niche18	3.9964	6.43139e-05	0.0207539
KEGG_GnRH signaling pathway	Z_niche18	-3.8764	0.000106012	0.028832
GOBP_G Protein-Coupled Rec Signaling Pathway, Coupled to Cyclic Nucleotide Second Messenger (GO:0007187)	Z_niche18	3.79071	0.000150218	0.036053
WP_Calcium Regulation In Cardiac Cells WP553	Z_niche18	-3.66314	0.000249144	0.0491443
Hallmark_Epithelial Mesenchymal Transition	Z_niche18	3.65538	0.000256805	0.0502099
GOBP_Response to Calcium Ion (GO:0051592)	Z_niche18	-3.64418	0.000268247	0.0514977
KEGG_Pancreatic secretion	Z_niche18	-3.60052	0.000317586	0.0579476
KEGG_Parathyroid hormone synthesis, secretion and action	Z_niche18	-3.59007	0.000330589	0.0593534
WP_G Protein Signaling Pathways WP232	Z_niche18	-3.57452	0.000350874	0.0614457
KEGG_Gastric acid secretion	Z_niche18	-3.56282	0.000366895	0.0627963
KEGG_cGMP-PKG signaling pathway	Z_niche18	-3.56113	0.000369269	0.0630523
Reactome_Non-integrin membrane-ECM Interactions	Z_niche18	3.51317	0.000442794	0.0704936
GOBP_Positive Regulation of Myoblast Differentiation (GO:0045663)	Z_niche18	-3.50796	0.000451563	0.071336
Reactome_Neurexins and Neuroligins	Z_niche18	-3.47405	0.000512665	0.0770071
WP_GPCRs Class A Rhodopsin Like WP189	Z_niche18	3.43957	0.000582643	0.0832512
Reactome_G-protein Mediated Events	Z_niche18	-3.43759	0.000586909	0.0836942
KEGG_Long-term potentiation	Z_niche18	-3.42113	0.000623609	0.0870265
KEGG_Aldosterone synthesis and secretion	Z_niche18	-3.41901	0.000628486	0.0875031
Reactome_PLC Beta Mediated Events	Z_niche18	-3.36538	0.000764391	0.0983977
GOBP_Cellular Response to Calcium Ion (GO:0071277)	Z_niche18	-3.34721	0.000816296	0.102197
KEGG_Circadian entrainment	Z_niche18	-3.31955	0.000901641	0.109262
WP_Inflammatory Response Pathway WP458	Z_niche18	3.23325	0.00122389	0.128357
Reactome_Collagen Biosynthesis and Modifying Enzymes	Z_niche18	3.19801	0.0013838	0.137613
GOBP_Regulation of Plasma Membrane Bounded Cell Projection Organization (GO:0120035)	Z_niche18	-3.18699	0.00143763	0.140847
Reactome_Syndecan Interactions	Z_niche18	3.17956	0.00147498	0.142767
KEGG_Dopaminergic synapse	Z_niche18	-3.15983	0.00157863	0.147878
Reactome_DAG and IP3 Signaling	Z_niche18	-3.14942	0.00163595	0.150785
GOBP_Prostaglandin Metabolic Process (GO:0006693)	Z_niche18	3.13283	0.00173129	0.155844
KEGG_Chemokine signaling pathway	Z_niche18	-3.1233	0.00178834	0.15921
GOBP_Prostanoid Biosynthetic Process (GO:0046457)	Z_niche18	3.12059	0.00180487	0.159987
KEGG_Salivary secretion	Z_niche18	-3.11389	0.00184641	0.162566
KEGG_Insulin secretion	Z_niche18	-3.10909	0.00187667	0.163382
WP_GPCRs Peptide WP234	Z_niche18	3.09921	0.0019404	0.166482
Reactome_Fatty Acid Metabolism	Z_niche18	3.08319	0.00204796	0.17168
WP_Insulin Signaling WP65	Z_niche18	-3.06197	0.00219883	0.179711
Reactome_Signaling by VEGF	Z_niche18	-3.04496	0.00232715	0.185758
KEGG_Huntington disease	Z_niche18	-3.03886	0.00237475	0.187783
Reactome_Crosslinking of Collagen Fibrils	Z_niche18	3.03775	0.00238352	0.188062
GOBP_Potassium Ion Transport (GO:0006813)	Z_niche18	-3.035	0.00240537	0.188852
GOBP_Interleukin-1-mediated Signaling Pathway (GO:0070498)	Z_niche18	-3.03428	0.00241114	0.189117
KEGG_Thyroid hormone synthesis	Z_niche18	-3.02321	0.00250107	0.192663
KEGG_Apelin signaling pathway	Z_niche18	-3.02014	0.00252654	0.193706
Reactome_VEGFA-VEGFR2 Pathway	Z_niche18	-2.99841	0.00271392	0.200886
Reactome_VEGFR2 Mediated Cell Proliferation	Z_niche18	-2.99559	0.0027391	0.201794
WP_Chemokine Signaling Pathway WP2292	Z_niche18	-2.99407	0.00275287	0.202413
KEGG_ECM-receptor interaction	Z_niche18	2.98675	0.00281959	0.204492
GOBP_Regulation of Neurotransmitter Transport (GO:0051588)	Z_niche18	-2.94715	0.00320721	0.22029
KEGG_Retrograde endocannabinoid signaling	Z_niche18	-2.93641	0.00332033	0.224482
KEGG_Cholinergic synapse	Z_niche18	-2.93155	0.00337277	0.226685
KEGG_Estrogen signaling pathway	Z_niche18	-2.93137	0.00337467	0.226685
GOBP_Memory (GO:0007613)	Z_niche18	-2.92181	0.00348008	0.230957
WP_Comprehensive IL 17A Signaling WP5242	Z_niche18	2.91737	0.00353001	0.232208
GOBP_Long-term Memory (GO:0007616)	Z_niche18	-2.91143	0.00359776	0.234409
KEGG_Alzheimer disease	Z_niche18	-2.88537	0.00390955	0.244813
Reactome_Activation of GABAB Receptors	Z_niche18	-2.87023	0.00410176	0.251643
WP_GPCRs Non Odorant WP1396	Z_niche18	2.81235	0.00491813	0.279258
Reactome_MHC Class II Antigen Presentation	Z_niche18	-2.80001	0.00511006	0.285194
Reactome_ECM Proteoglycans	Z_niche18	2.79783	0.00514475	0.286019
Reactome_Opioid Signalling	Z_niche18	-2.75791	0.00581715	0.303086
Hallmark_Coagulation	Z_niche18	2.74906	0.00597664	0.307725
GOBP_Transcription Initiation-Coupled Chromatin Remodeling (GO:0045815)	Z_niche18	-2.74002	0.00614348	0.312053
KEGG_PPAR signaling pathway	Z_niche18	2.72495	0.00643118	0.319004
Reactome_Potassium Channels	Z_niche18	-2.72246	0.00647978	0.320418
Reactome_Interaction Between L1 and Ankyrins	Z_niche18	-2.71652	0.00659726	0.32393
KEGG_Oocyte meiosis	Z_niche18	-2.64913	0.00806984	0.359953
GOBP_Positive Regulation of Rho Protein Signal Transduction (GO:0035025)	Z_niche18	2.64109	0.00826404	0.363689
KEGG_Endocrine and other factor-regulated calcium reabsorption	Z_niche18	-2.63589	0.00839168	0.365776
WP_Prostaglandin Synthesis And Regulation WP374	Z_niche18	2.63388	0.00844157	0.366601
KEGG_Calcium signaling pathway	Z_niche18	-2.62831	0.00858107	0.369156
GOBP_Regulation of Neurotransmitter Secretion (GO:0046928)	Z_niche18	-2.62526	0.00865817	0.370562
KEGG_Inflammatory mediator regulation of TRP channels	Z_niche18	-2.62496	0.00866587	0.370562
Reactome_Neuronal System	Z_niche18	-2.62224	0.00873528	0.370562
Reactome_Triglyceride Metabolism	Z_niche18	2.58782	0.0096585	0.387762
GOBP_Positive Regulation of Neuron Differentiation (GO:0045666)	Z_niche18	-2.55657	0.010571	0.405014
WP_Microglia Pathogen Phagocytosis Pathway WP3626	Z_niche18	-2.53606	0.0112108	0.415951
GOBP_Negative Regulation of Immune Effector Process (GO:0002698)	Z_niche18	2.53235	0.0113302	0.417855
GOBP_Regulation of Secretion by Cell (GO:1903530)	Z_niche18	-2.52915	0.011434	0.420035
Reactome_Platelet Adhesion to Exposed Collagen	Z_niche18	2.52891	0.0114417	0.420106
Reactome_Protein-protein Interactions at Synapses	Z_niche18	-2.52506	0.011568	0.422366
KEGG_Lysosome	Z_niche18	-2.52269	0.0116461	0.424209
GOBP_Striated Muscle Tissue Development (GO:0014706)	Z_niche18	-2.51189	0.0120086	0.429467
GOBP_Skin Development (GO:0043588)	Z_niche18	2.50009	0.012416	0.435753
GOBP_Membrane Depolarization During Action Potential (GO:0086010)	Z_niche18	-2.48369	0.0130028	0.443492
GOBP_Import Into Cell (GO:0098657)	Z_niche18	-2.47264	0.0134121	0.44884
Reactome_Aerobic Respiration and Respiratory Electron Transport	Z_niche18	-2.46897	0.0135502	0.450587
GOBP_Cell-matrix Adhesion (GO:0007160)	Z_niche18	2.46724	0.0136158	0.45145
GOBP_Regulation of Vascular Endothelial Growth Factor Signaling Pathway (GO:1900746)	Z_niche18	2.45985	0.0138994	0.455696
GOBP_Skeletal System Development (GO:0001501)	Z_niche18	2.44848	0.0143462	0.46399
Reactome_Platelet Calcium Homeostasis	Z_niche18	-2.44765	0.0143793	0.464119
GOBP_Immune Response-Activating Cell Surface Receptor Signaling Pathway (GO:0002429)	Z_niche18	2.44019	0.0146797	0.467943
GOBP_Odontogenesis (GO:0042476)	Z_niche18	2.43987	0.0146926	0.468027
Reactome_Extracellular Matrix Organization	Z_niche18	2.43641	0.014834	0.470203
GOBP_Immune Response-Regulating Cell Surface Receptor Signaling Pathway (GO:0002768)	Z_niche18	2.43621	0.0148419	0.470279
GOBP_Positive Regulation of Endothelial Cell Apoptotic Process (GO:2000353)	Z_niche18	2.43572	0.0148623	0.470508
Reactome_CaM Pathway	Z_niche18	-2.41781	0.0156144	0.479466
KEGG_Sphingolipid signaling pathway	Z_niche18	-2.40947	0.0159756	0.485933
Reactome_Negative Regulation of NMDA Receptor-Mediated Neuronal Transmission	Z_niche18	-2.40774	0.0160515	0.486743
GOBP_Epithelial Tube Morphogenesis (GO:0060562)	Z_niche18	-2.40475	0.0161836	0.489032
GOBP_Skeletal Muscle Organ Development (GO:0060538)	Z_niche18	-2.40221	0.0162962	0.49049
GOBP_Collagen Fibril Organization (GO:0030199)	Z_niche18	2.40077	0.0163605	0.491662
KEGG_Thyroid hormone signaling pathway	Z_niche18	-2.3917	0.0167704	0.496746
GOBP_Regulation of Cell Junction Assembly (GO:1901888)	Z_niche18	-2.38879	0.0169037	0.498844
Reactome_Leishmania Infection	Z_niche18	-2.38814	0.016934	0.499249
WP_Ovarian Infertility WP273	Z_niche18	-2.38763	0.0169572	0.499361
Reactome_Elastic Fibre Formation	Z_niche18	2.38714	0.0169799	0.499553
Reactome_Integrin Cell Surface Interactions	Z_niche18	2.38576	0.017044	0.499891
GOBP_Vascular Endothelial Cell Response to Fluid Shear Stress (GO:0097699)	Z_niche18	-2.38224	0.0172075	0.502397
KEGG_Human cytomegalovirus infection	Z_niche18	-2.3729	0.0176492	0.507248
GOBP_Cellular Response to Metal Ion (GO:0071248)	Z_niche18	-2.37269	0.0176592	0.507248
GOBP_Regulation of Collagen Biosynthetic Process (GO:0032965)	Z_niche18	2.36622	0.0179707	0.510907
GOBP_Regulation of Organelle Organization (GO:0033043)	Z_niche18	-2.364	0.018079	0.512463
Reactome_Nuclear Events (Kinase and Transcription Factor Activation)	Z_niche18	-2.36144	0.0182041	0.514491
GOBP_Cardiac Muscle Cell Differentiation (GO:0055007)	Z_niche18	-2.3569	0.0184282	0.516635
GOBP_Regulation of Protein Sumoylation (GO:0033233)	Z_niche18	-2.3451	0.0190217	0.523913
KEGG_Human T-cell leukemia virus 1 infection	Z_niche18	-2.34362	0.0190976	0.524944
GOBP_Nitric Oxide Mediated Signal Transduction (GO:0007263)	Z_niche18	2.33625	0.019478	0.527796
KEGG_Phosphatidylinositol signaling system	Z_niche18	-2.33309	0.0196436	0.529334
Reactome_Activation of NMDA Receptors and Postsynaptic Events	Z_niche18	-2.30315	0.0212705	0.546612
GOBP_Integrated Stress Response Signaling (GO:0140467)	Z_niche18	-2.29872	0.0215206	0.5493
GOBP_Positive Regulation of Epithelial to Mesenchymal Transition (GO:0010718)	Z_niche18	2.2893	0.022062	0.554835
Reactome_Ca-dependent Events	Z_niche18	-2.28558	0.0222788	0.556485
Reactome_Complex IV Assembly	Z_niche18	-2.27972	0.0226243	0.560632
GOBP_Monoatomic Cation Transmembrane Transport (GO:0098655)	Z_niche18	-2.2797	0.0226257	0.560632
Reactome_Glutamate Neurotransmitter Release Cycle	Z_niche18	-2.272	0.0230862	0.563637
Reactome_Respiratory Electron Transport	Z_niche18	-2.26912	0.0232609	0.565384
Reactome_Anti-inflammatory Response Favouring Leishmania Parasite Infection	Z_niche18	-2.25176	0.0243371	0.57659
GOBP_Action Potential (GO:0001508)	Z_niche18	-2.24766	0.0245976	0.577726
Reactome_FCGR3A-mediated IL10 Synthesis	Z_niche18	-2.24647	0.0246741	0.578648
KEGG_Adrenergic signaling in cardiomyocytes	Z_niche18	-2.23712	0.0252788	0.583982
Reactome_G Alpha (Z) Signalling Events	Z_niche18	-2.23471	0.0254364	0.585021
KEGG_Morphine addiction	Z_niche18	-2.23097	0.0256834	0.587657
Reactome_Scavenging by Class A Receptors	Z_niche18	2.22762	0.025906	0.590185
GOBP_Cyclic Nucleotide Biosynthetic Process (GO:0009190)	Z_niche18	-2.22484	0.0260919	0.590956
Reactome_EGR2 and SOX10-mediated Initiation of Schwann Cell Myelination	Z_niche18	-2.2246	0.0261084	0.591101
Reactome_Degradation of the Extracellular Matrix	Z_niche18	2.21971	0.0264382	0.594257
WP_Mecp2 And Associated Rett Syndrome WP2910	Z_niche18	-2.21963	0.0264436	0.594257
GOBP_Determination of Heart Left/Right Asymmetry (GO:0061371)	Z_niche18	-2.20553	0.0274169	0.602913
Reactome_Collagen Degradation	Z_niche18	2.20086	0.0277461	0.604717
GOBP_Metal Ion Transport (GO:0030001)	Z_niche18	-2.18244	0.029077	0.61758
GOBP_Regulation of Cell Growth (GO:0001558)	Z_niche18	2.17809	0.0293992	0.621223
Reactome_Integration of Energy Metabolism	Z_niche18	-2.17678	0.0294971	0.621812
GOBP_Positive Regulation of Wnt Signaling Pathway (GO:0030177)	Z_niche18	2.1755	0.029593	0.622332
KEGG_Glioma	Z_niche18	-2.17357	0.0297377	0.623523
GOBP_MAPK Cascade (GO:0000165)	Z_niche18	-2.17229	0.0298338	0.624116
KEGG_Carbohydrate digestion and absorption	Z_niche18	-2.17066	0.0299567	0.624772
GOBP_Intrinsic Apoptotic Signaling Pathway in Response to Endoplasmic Reticulum Stress (GO:0070059)	Z_niche18	-2.17008	0.0300011	0.625181
Reactome_Sensory Processing of Sound by Inner Hair Cells of the Cochlea	Z_niche18	-2.16963	0.0300349	0.625345
GOBP_Regulation of Postsynapse Organization (GO:0099175)	Z_niche18	-2.1638	0.0304798	0.629045
GOBP_Chemical Synaptic Transmission, Postsynaptic (GO:0099565)	Z_niche18	-2.14001	0.0323541	0.644897
GOBP_Embryonic Skeletal System Development (GO:0048706)	Z_niche18	2.13626	0.0326586	0.647045
WP_Glycolysis And Gluconeogenesis WP157	Z_niche18	-2.13446	0.0328047	0.648076
GOBP_Apoptotic Cell Clearance (GO:0043277)	Z_niche18	-2.12859	0.0332885	0.651343
GOBP_Skeletal Muscle Tissue Development (GO:0007519)	Z_niche18	-2.11418	0.0345003	0.660654
KEGG_Prion diseases	Z_niche18	-2.11038	0.034826	0.662516
GOBP_Positive Regulation of Immune Response (GO:0050778)	Z_niche18	2.10125	0.0356194	0.668796
GOBP_Long-term Synaptic Potentiation (GO:0060291)	Z_niche18	-2.09395	0.0362642	0.67394
GOBP_Regulation of Epithelial Cell Proliferation (GO:0050678)	Z_niche18	2.09367	0.0362896	0.67406
GOBP_B Cell Receptor Signaling Pathway (GO:0050853)	Z_niche18	-2.09065	0.0365599	0.676291
Reactome_MET Activates PTK2 Signaling	Z_niche18	2.08999	0.0366189	0.676406
GOBP_Negative Regulation of Cell Population Proliferation (GO:0008285)	Z_niche18	2.08782	0.0368139	0.67758
WP_Alanine And Aspartate Metabolism WP240	Z_niche18	2.08693	0.0368947	0.678024
GOBP_Calcium Ion Homeostasis (GO:0055074)	Z_niche18	2.081	0.0374343	0.68183
Reactome_Fcgamma Receptor (FCGR) Dependent Phagocytosis	Z_niche18	-2.08064	0.0374669	0.68183
Reactome_Interleukin-4 and Interleukin-13 Signaling	Z_niche18	2.08051	0.037479	0.68183
Reactome_Post NMDA Receptor Activation Events	Z_niche18	-2.07373	0.0381047	0.685179
GOBP_T-helper 1 Cell Differentiation (GO:0045063)	Z_niche18	2.07149	0.0383133	0.686366
GOBP_Protein Heterooligomerization (GO:0051291)	Z_niche18	-2.06689	0.0387449	0.688272
WP_Dysregulated miRNA Targeting In Insulin PI3K AKT Signaling WP3855	Z_niche18	2.058	0.0395906	0.695523
Reactome_Transcriptional Regulation by MECP2	Z_niche18	-2.05764	0.0396243	0.695945
GOBP_L-glutamate Import (GO:0051938)	Z_niche18	-2.05721	0.0396662	0.696068
GOBP_Regulation of Immune Response (GO:0050776)	Z_niche18	2.0561	0.039773	0.696438
WP_Biogenic Amine Synthesis WP522	Z_niche18	2.0547	0.0399082	0.697011
GOBP_Negative Regulation of Transmembrane Transport (GO:0034763)	Z_niche18	-2.04726	0.0406322	0.701212
KEGG_Melanogenesis	Z_niche18	-2.04707	0.0406515	0.701328
GOBP_Renal Absorption (GO:0070293)	Z_niche18	2.0449	0.040865	0.702397
Reactome_PKA Activation	Z_niche18	-2.04392	0.0409616	0.702728
KEGG_Cardiac muscle contraction	Z_niche18	-2.04254	0.0410984	0.703917
GOBP_Positive Regulation of Biomineral Tissue Development (GO:0070169)	Z_niche18	-2.03637	0.0417133	0.7073
GOBP_Glucose Homeostasis (GO:0042593)	Z_niche18	2.03633	0.0417176	0.7073
GOBP_Osteoclast Differentiation (GO:0030316)	Z_niche18	-2.03243	0.0421098	0.709821
WP_Alzheimer 39 S Disease WP2075	Z_niche18	-2.03003	0.0423539	0.711598
KEGG_Tight junction	Z_niche18	-2.02715	0.0426472	0.712606
GOBP_Regulation of Chemokine Production (GO:0032642)	Z_niche18	-2.02673	0.0426896	0.712739
KEGG_Human papillomavirus infection	Z_niche18	2.025	0.0428671	0.713546
Reactome_MAPK Targets Nuclear Events Mediated by MAP Kinases	Z_niche18	-2.02219	0.0431572	0.715513
Reactome_Signaling by NTRK1 (TRKA)	Z_niche18	-2.01962	0.0434232	0.716711
GOBP_Negative Regulation of Immune System Process (GO:0002683)	Z_niche18	2.01675	0.0437212	0.718032
Reactome_Signal Regulatory Protein Family Interactions	Z_niche18	-2.01663	0.0437336	0.718142
GOBP_Positive Regulation of Ossification (GO:0045778)	Z_niche18	-2.01412	0.0439969	0.72016
GOBP_Cellular Response to Ketone (GO:1901655)	Z_niche18	-2.0118	0.0442406	0.721777
Reactome_Neurotransmitter Receptors and Postsynaptic Signal Transmission	Z_niche18	-2.00774	0.0446712	0.723771
GOBP_Negative Regulation of Neuroinflammatory Response (GO:0150079)	Z_niche18	-2.00417	0.0450522	0.726094
GOBP_Response to Type II Interferon (GO:0034341)	Z_niche18	1.9884	0.0467672	0.733724
GOBP_Regulation of Calcium Ion-Dependent Exocytosis (GO:0017158)	Z_niche18	-1.98795	0.0468177	0.733801
Hallmark_Oxidative Phosphorylation	Z_niche18	-1.98702	0.0469204	0.73407
Reactome_Organelle Biogenesis and Maintenance	Z_niche18	-1.9863	0.0470002	0.734198
GOBP_Intracellular Monoatomic Cation Homeostasis (GO:0030003)	Z_niche18	1.98565	0.0470725	0.734198
Reactome_RHO GTPase Effectors	Z_niche18	-1.98541	0.0470989	0.73422
Reactome_Regulation of Insulin Secretion	Z_niche18	-1.98374	0.0472853	0.735527
GOBP_Mitochondrial Electron Transport, Cytochrome C to Oxygen (GO:0006123)	Z_niche18	-1.98107	0.0475835	0.736391
GOBP_Myoblast Differentiation (GO:0045445)	Z_niche18	1.97831	0.0478937	0.738071
GOBP_Phagocytosis (GO:0006909)	Z_niche18	-1.97614	0.0481391	0.739493
GOBP_Negative Regulation of Intracellular Signal Transduction (GO:1902532)	Z_niche18	-1.9706	0.0487697	0.74237
Reactome_Voltage Gated Potassium Channels	Z_niche18	-1.97052	0.0487792	0.74237
GOBP_Branching Morphogenesis of an Epithelial Tube (GO:0048754)	Z_niche18	-1.96452	0.0494701	0.745192
GOBP_Fatty Acid Transport (GO:0015908)	Z_niche18	1.96063	0.0499218	0.747486
GOBP_Triglyceride Metabolic Process (GO:0006641)	Z_niche18	1.96045	0.0499437	0.747486
Reactome_Complement Cascade	Z_niche18	1.95571	0.0504998	0.750754
Reactome_Transcriptional Activation of Mitochondrial Biogenesis	Z_niche18	-1.95554	0.0505191	0.750754
KEGG_Cortisol synthesis and secretion	Z_niche18	-1.95501	0.0505813	0.750903
GOBP_Positive Regulation of Small GTPase Mediated Signal Transduction (GO:0051057)	Z_niche18	1.95064	0.0510995	0.753404
KEGG_TGF-beta signaling pathway	Z_niche18	1.94809	0.0514044	0.75491
GOBP_Striated Muscle Cell Differentiation (GO:0051146)	Z_niche18	-1.948	0.0514152	0.75491
GOBP_Regulation of Bone Mineralization (GO:0030500)	Z_niche18	-1.94698	0.0515374	0.755489
Reactome_Neurotoxicity of Clostridium Toxins	Z_niche18	-1.94571	0.0516895	0.756002
GOBP_Cellular Response to Fibroblast Growth Factor Stimulus (GO:0044344)	Z_niche18	1.94211	0.0521238	0.757421
GOBP_Regulation of B Cell Proliferation (GO:0030888)	Z_niche18	-1.94033	0.0523393	0.758113
GOBP_Extracellular Matrix Organization (GO:0030198)	Z_niche18	1.93994	0.0523867	0.758493
GOBP_Positive Regulation of Canonical Wnt Signaling Pathway (GO:0090263)	Z_niche18	1.93557	0.0529201	0.761148
Reactome_Elevation of Cytosolic Ca2+ Levels	Z_niche18	-1.93395	0.053119	0.762027
Reactome_Lysosome Vesicle Biogenesis	Z_niche18	-1.93278	0.0532631	0.762653
GOBP_Response to Interleukin-1 (GO:0070555)	Z_niche18	1.92747	0.0539211	0.765743
Reactome_Unblocking of NMDA Receptors, Glutamate Binding and Activation	Z_niche18	-1.92481	0.0542535	0.76787
GOBP_Ventricular Cardiac Muscle Tissue Morphogenesis (GO:0055010)	Z_niche18	1.91732	0.0551969	0.770874
Reactome_Cardiac Conduction	Z_niche18	-1.916	0.055365	0.771836
Reactome_Regulation of Complement Cascade	Z_niche18	1.91597	0.0553691	0.771836
Reactome_Synthesis of IP3 and IP4 in the Cytosol	Z_niche18	-1.91459	0.0555447	0.772717
GOBP_Cellular Respiration (GO:0045333)	Z_niche18	-1.91456	0.0555491	0.772717
KEGG_Progesterone-mediated oocyte maturation	Z_niche18	-1.91261	0.0557975	0.773609
Reactome_PKA-mediated Phosphorylation of CREB	Z_niche18	-1.91146	0.0559449	0.773944
GOBP_Regulation of Epithelial to Mesenchymal Transition (GO:0010717)	Z_niche18	1.90974	0.0561663	0.774782
GOBP_Transepithelial Transport (GO:0070633)	Z_niche18	-1.90597	0.0566545	0.775562
Reactome_PKA Activation in Glucagon Signalling	Z_niche18	-1.90572	0.0566863	0.775696
Reactome_Cellular Responses to Mechanical Stimuli	Z_niche18	-1.90255	0.0570997	0.777796
GOBP_Positive Regulation of Fibroblast Proliferation (GO:0048146)	Z_niche18	1.9022	0.057145	0.777832
GOBP_Positive Regulation of Interleukin-1 Beta Production (GO:0032731)	Z_niche18	-1.9005	0.0573673	0.778285
Reactome_Phase 0 - Rapid Depolarisation	Z_niche18	-1.89817	0.0576733	0.779178
Reactome_Toll-like Receptor Cascades	Z_niche18	-1.89635	0.0579141	0.780458
GOBP_Adenylate Cyclase-Inhibiting G Protein-Coupled Receptor Signaling Pathway (GO:0007193)	Z_niche18	1.89404	0.0582197	0.781793
GOBP_Regulation of Inflammatory Response (GO:0050727)	Z_niche18	1.88618	0.0592712	0.787044
Reactome_Late Endosomal Microautophagy	Z_niche18	1.88613	0.0592778	0.787044
GOBP_Myelination (GO:0042552)	Z_niche18	-1.88245	0.0597744	0.787329
Reactome_GABA Receptor Activation	Z_niche18	-1.88178	0.0598662	0.787329
KEGG_Synaptic vesicle cycle	Z_niche18	-1.87807	0.0603714	0.79002
GOBP_Rho Protein Signal Transduction (GO:0007266)	Z_niche18	1.87605	0.0606484	0.790488
GOBP_Cellular Response to Hormone Stimulus (GO:0032870)	Z_niche18	-1.87593	0.060665	0.790488
Reactome_Ovarian Tumor Domain Proteases	Z_niche18	1.87589	0.0606706	0.790488
Reactome_Intracellular Signaling by Second Messengers	Z_niche18	-1.87418	0.0609063	0.791066
KEGG_Chagas disease (American trypanosomiasis)	Z_niche18	-1.86945	0.0615599	0.792893
KEGG_Non-alcoholic fatty liver disease (NAFLD)	Z_niche18	-1.86787	0.0617802	0.793958
GOBP_Modulation of Chemical Synaptic Transmission (GO:0050804)	Z_niche18	-1.86702	0.0618988	0.794191
GOBP_Aerobic Electron Transport Chain (GO:0019646)	Z_niche18	-1.86316	0.0624403	0.795535
GOBP_Regulation of Platelet Aggregation (GO:0090330)	Z_niche18	1.86306	0.0624538	0.795557
GOBP_Dopamine Metabolic Process (GO:0042417)	Z_niche18	1.8611	0.0627305	0.796516
WP_Dravet Syndrome Scn1a A1783V Point Mutation Model WP5298	Z_niche18	-1.86047	0.0628197	0.796689
Reactome_Mitochondrial Biogenesis	Z_niche18	-1.85992	0.0628964	0.796915
Reactome_Cytoprotection by HMOX1	Z_niche18	-1.85924	0.0629925	0.797363
KEGG_Protein digestion and absorption	Z_niche18	1.85847	0.0631023	0.797642
Reactome_Inwardly Rectifying K+ Channels	Z_niche18	-1.8563	0.0634108	0.797972
KEGG_Oxidative phosphorylation	Z_niche18	-1.85393	0.0637491	0.799426
GOBP_Vascular Endothelial Cell Response to Laminar Fluid Shear Stress (GO:0097700)	Z_niche18	-1.84606	0.064884	0.80212
KEGG_Drug metabolism	Z_niche18	1.84577	0.064925	0.80212
GOBP_Sodium Ion Transport (GO:0006814)	Z_niche18	-1.84556	0.0649557	0.80212
KEGG_Leukocyte transendothelial migration	Z_niche18	-1.84285	0.0653514	0.803338
Reactome_L1CAM Interactions	Z_niche18	-1.84196	0.065481	0.803626
KEGG_Renin-angiotensin system	Z_niche18	1.84119	0.0655939	0.803666
GOBP_Muscle Cell Differentiation (GO:0042692)	Z_niche18	-1.83898	0.0659184	0.80485
KEGG_Ovarian steroidogenesis	Z_niche18	-1.83687	0.0662285	0.807267
GOBP_Phospholipase C-activating G Protein-Coupled Receptor Signaling Pathway (GO:0007200)	Z_niche18	1.83635	0.0663063	0.80753
GOBP_Positive Regulation of Secretion by Cell (GO:1903532)	Z_niche18	1.83516	0.0664824	0.807668
GOBP_Neuron Projection Development (GO:0031175)	Z_niche18	-1.83509	0.0664917	0.807668
GOBP_Negative Regulation of Protein-Containing Complex Assembly (GO:0031333)	Z_niche18	-1.8344	0.0665954	0.808198
KEGG_Complement and coagulation cascades	Z_niche18	1.82913	0.0673807	0.8099
GOBP_Myeloid Leukocyte Differentiation (GO:0002573)	Z_niche18	-1.82697	0.0677046	0.811348
GOBP_Positive Regulation of Exocytosis (GO:0045921)	Z_niche18	1.82321	0.0682712	0.811846
GOBP_Embryonic Heart Tube Morphogenesis (GO:0003143)	Z_niche18	-1.82238	0.0683979	0.812055
Reactome_Transport of Inorganic Cations Anions and Amino Acids Oligopeptides	Z_niche18	-1.82049	0.0686837	0.813504
GOBP_Regulation of JNK Cascade (GO:0046328)	Z_niche18	-1.81876	0.0689484	0.814093
Reactome_FCERI Mediated Ca+2 Mobilization	Z_niche18	-1.81798	0.0690671	0.814361
GOBP_Regulation of Platelet-Derived Growth Factor Receptor Signaling Pathway (GO:0010640)	Z_niche18	1.81608	0.0693578	0.815373
GOBP_Post-transcriptional Regulation of Gene Expression (GO:0010608)	Z_niche18	-1.81465	0.0695777	0.816318
GOBP_Regulation of Regulated Secretory Pathway (GO:1903305)	Z_niche18	-1.81243	0.0699198	0.816592
GOBP_Regulation of Vascular Endothelial Cell Proliferation (GO:1905562)	Z_niche18	-1.81237	0.069929	0.816592
GOBP_Regulation of Intracellular Signal Transduction (GO:1902531)	Z_niche18	-1.81116	0.0701162	0.817264
GOBP_Ionotropic Glutamate Receptor Signaling Pathway (GO:0035235)	Z_niche18	-1.80955	0.070366	0.817984
GOBP_Positive Regulation of Immune System Process (GO:0002684)	Z_niche18	1.80857	0.0705172	0.818547
Reactome_NOTCH3 Intracellular Domain Regulates Transcription	Z_niche18	1.80427	0.071189	0.820726
GOBP_Regulation of Fibroblast Proliferation (GO:0048145)	Z_niche18	1.8017	0.071592	0.822141
GOBP_Regulation of Synapse Assembly (GO:0051963)	Z_niche18	-1.80112	0.0716838	0.822406
Reactome_Regulation of PTEN Gene Transcription	Z_niche18	-1.79779	0.07221	0.82429
GOBP_Positive Regulation of T Cell Cytokine Production (GO:0002726)	Z_niche18	1.79544	0.072584	0.825702
KEGG_Thermogenesis	Z_niche18	-1.7941	0.0727978	0.826777
GOBP_Regulation of Vasculogenesis (GO:2001212)	Z_niche18	-1.79362	0.0728732	0.826913
Reactome_G-protein Beta Gamma Signalling	Z_niche18	-1.79165	0.0731893	0.828602
GOBP_Negative Regulation of Receptor-Mediated Endocytosis (GO:0048261)	Z_niche18	-1.78651	0.0740167	0.831708
GOBP_L-alpha-amino Acid Transmembrane Transport (GO:1902475)	Z_niche18	-1.78554	0.0741733	0.832293
KEGG_ErbB signaling pathway	Z_niche18	-1.78078	0.0749477	0.83456
WP_Myometrial Relaxation And Contraction Pathways WP385	Z_niche18	-1.77891	0.0752545	0.835903
GOBP_Positive Regulation of Release of Sequestered Calcium Ion Into Cytosol (GO:0051281)	Z_niche18	1.77622	0.0756959	0.837006
Reactome_Signaling by NTRKs	Z_niche18	-1.77553	0.0758104	0.837184
GOBP_Positive Regulation of Response to External Stimulus (GO:0032103)	Z_niche18	1.77093	0.0765718	0.839476
KEGG_Human immunodeficiency virus 1 infection	Z_niche18	-1.76899	0.0768962	0.839748
GOBP_Amino Acid Import Across Plasma Membrane (GO:0089718)	Z_niche18	-1.76773	0.0771061	0.839831
WP_Tryptophan Metabolism WP79	Z_niche18	1.76669	0.0772809	0.839831
GOBP_Positive Regulation of Cell-Matrix Adhesion (GO:0001954)	Z_niche18	-1.76569	0.0774472	0.840021
Reactome_Assembly and Cell Surface Presentation of NMDA Receptors	Z_niche18	-1.76232	0.0780149	0.841162
GOBP_Positive Regulation of Protein Ubiquitination (GO:0031398)	Z_niche18	-1.76129	0.0781887	0.841162
GOBP_Positive Regulation of Protein Modification by Small Protein Conjugation or Removal (GO:1903322)	Z_niche18	-1.75728	0.0788705	0.843698
GOBP_Regulation of Myoblast Differentiation (GO:0045661)	Z_niche18	-1.75568	0.0791438	0.844757
GOBP_Blood Vessel Diameter Maintenance (GO:0097746)	Z_niche18	1.75547	0.0791793	0.844757
GOBP_Calcium Ion Transmembrane Transport (GO:0070588)	Z_niche18	-1.75304	0.0795946	0.845583
GOBP_Cellular Response to Lectin (GO:1990858)	Z_niche18	-1.74799	0.080466	0.847383
GOBP_Antigen Processing and Presentation of Exogenous Peptide Antigen (GO:0002478)	Z_niche18	-1.74659	0.0807078	0.848252
GOBP_Regulation of Axonogenesis (GO:0050770)	Z_niche18	-1.74329	0.0812828	0.849676
GOBP_Gliogenesis (GO:0042063)	Z_niche18	1.74126	0.0816378	0.84974
Reactome_RHOG GTPase Cycle	Z_niche18	-1.73954	0.0819406	0.851158
Reactome_Activation of Matrix Metalloproteinases	Z_niche18	1.73953	0.0819409	0.851158
GOBP_Regulation of mRNA Catabolic Process (GO:0061013)	Z_niche18	1.73819	0.0821769	0.851906
GOBP_Regulation of Microglial Cell Activation (GO:1903978)	Z_niche18	-1.73	0.0836306	0.855586
KEGG_Longevity regulating pathway	Z_niche18	-1.72916	0.0837807	0.855683
GOBP_Regulation of Cytosolic Calcium Ion Concentration (GO:0051480)	Z_niche18	-1.7284	0.0839164	0.856104
KEGG_Glucagon signaling pathway	Z_niche18	-1.72391	0.0847241	0.857693
GOBP_Cellular Response to Vascular Endothelial Growth Factor Stimulus (GO:0035924)	Z_niche18	-1.72148	0.0851645	0.85886
KEGG_Glycolysis / Gluconeogenesis	Z_niche18	-1.72073	0.0852993	0.859035
GOBP_Response to Lipopolysaccharide (GO:0032496)	Z_niche18	1.71903	0.0856081	0.859853
WP_Primary Focal Segmental Glomerulosclerosis FSGS WP2573	Z_niche18	1.71661	0.0860499	0.861078
Reactome_Deubiquitination	Z_niche18	1.71636	0.0860969	0.861178
Reactome_ERK MAPK Targets	Z_niche18	-1.70822	0.0875957	0.864818
Reactome_EPHB-mediated Forward Signaling	Z_niche18	-1.70789	0.0876567	0.864989
GOBP_Stress Granule Assembly (GO:0034063)	Z_niche18	-1.70453	0.0882818	0.866854
GOBP_Cellular Response to Laminar Fluid Shear Stress (GO:0071499)	Z_niche18	-1.70228	0.0887038	0.86811
GOBP_Membrane Organization (GO:0061024)	Z_niche18	-1.70074	0.0889927	0.86859
WP_Electron Transport Chain WP295	Z_niche18	-1.7004	0.0890556	0.868895
GOBP_Regulation of T Cell Activation (GO:0050863)	Z_niche18	1.69965	0.089197	0.868971
GOBP_Glutamate Metabolic Process (GO:0006536)	Z_niche18	1.69693	0.0897108	0.869623
GOBP_Positive Regulation of Focal Adhesion Assembly (GO:0051894)	Z_niche18	-1.6967	0.089753	0.869788
GOBP_Endocardial Cushion Morphogenesis (GO:0003203)	Z_niche18	1.69607	0.0898723	0.870593
GOBP_Phosphatidylinositol Metabolic Process (GO:0046488)	Z_niche18	-1.69524	0.0900296	0.87072
GOBP_Positive Regulation of Cholesterol Metabolic Process (GO:0090205)	Z_niche18	1.69407	0.0902528	0.871687
Reactome_Inositol Phosphate Metabolism	Z_niche18	-1.69125	0.0907887	0.872758
KEGG_Apoptosis	Z_niche18	-1.68847	0.0913215	0.874147
GOBP_Dendritic Spine Morphogenesis (GO:0060997)	Z_niche18	-1.68626	0.0917466	0.874769
KEGG_Long-term depression	Z_niche18	-1.68515	0.0919594	0.875166
Reactome_NGF-stimulated Transcription	Z_niche18	-1.68493	0.092002	0.87538
Reactome_Long-term Potentiation	Z_niche18	-1.68384	0.0922132	0.875679
GOBP_Regulation of Synapse Organization (GO:0050807)	Z_niche18	-1.68343	0.092291	0.875709
Reactome_COPI-mediated Anterograde Transport	Z_niche18	-1.68265	0.0924435	0.876032
GOBP_Aorta Morphogenesis (GO:0035909)	Z_niche18	1.68183	0.0926022	0.876032
GOBP_Glutamate Receptor Signaling Pathway (GO:0007215)	Z_niche18	-1.67963	0.0930284	0.876489
Reactome_Platelet Homeostasis	Z_niche18	-1.67697	0.0935488	0.87703
GOBP_Positive Regulation of Inflammatory Response (GO:0050729)	Z_niche18	1.67653	0.0936347	0.87703
GOBP_Positive Regulation of Extracellular Matrix Organization (GO:1903055)	Z_niche18	1.67268	0.0943902	0.878442
GOBP_Regulation of Rho Protein Signal Transduction (GO:0035023)	Z_niche18	1.67195	0.0945351	0.878557
KEGG_VEGF signaling pathway	Z_niche18	-1.66856	0.0952043	0.879053
GOBP_Cardiac Muscle Cell Action Potential (GO:0086001)	Z_niche18	-1.6677	0.0953752	0.879705
GOBP_Chordate Embryonic Development (GO:0043009)	Z_niche18	1.66629	0.0956554	0.880534
Reactome_Phase I - Functionalization of Compounds	Z_niche18	1.66563	0.0957872	0.880534
GOBP_Inner Ear Morphogenesis (GO:0042472)	Z_niche18	1.66428	0.0960561	0.881016
GOBP_Regulation of Transforming Growth Factor Beta Production (GO:0071634)	Z_niche18	1.66411	0.0960903	0.881016
GOBP_Positive Regulation of Synaptic Transmission (GO:0050806)	Z_niche18	-1.66401	0.0961108	0.881016
GOBP_Regulation of Protein Modification by Small Protein Conjugation or Removal (GO:1903320)	Z_niche18	-1.65327	0.098276	0.884025
GOBP_Positive Regulation of Interleukin-1 Production (GO:0032732)	Z_niche18	-1.65249	0.0984339	0.88436
Reactome_Basigin Interactions	Z_niche18	-1.65163	0.09861	0.884829
Hallmark_Xenobiotic Metabolism	Z_niche18	1.65158	0.0986192	0.884829
Reactome_MITF-M-regulated Melanocyte Development	Z_niche18	1.64867	0.0992151	0.885307
KEGG_Type I diabetes mellitus	Z_niche18	1.64821	0.0993095	0.885631
GOBP_Positive Regulation of ERK1 and ERK2 Cascade (GO:0070374)	Z_niche18	1.64405	0.100167	0.887635
KEGG_Renin secretion	Z_niche18	-1.64387	0.100203	0.887727
GOBP_Regulation of Neuron Differentiation (GO:0045664)	Z_niche18	-1.64179	0.100634	0.888798
Reactome_Signaling by NOTCH3	Z_niche18	1.6408	0.100839	0.888861
KEGG_Alanine, aspartate and glutamate metabolism	Z_niche18	1.64009	0.100987	0.888927
Reactome_Transcriptional Regulation by RUNX3	Z_niche18	1.63692	0.101647	0.88933
GOBP_Regulation of Interleukin-1 Beta Production (GO:0032651)	Z_niche18	-1.63639	0.101759	0.889723
GOBP_Ganglioside Metabolic Process (GO:0001573)	Z_niche18	-1.63357	0.102349	0.891048
GOBP_Positive Regulation of Osteoblast Differentiation (GO:0045669)	Z_niche18	-1.63299	0.102472	0.891548
GOBP_Synaptic Vesicle Exocytosis (GO:0016079)	Z_niche18	-1.63225	0.102627	0.892109
GOBP_Negative Regulation of Protein Serine/Threonine Kinase Activity (GO:0071901)	Z_niche18	1.62938	0.103232	0.892803
GOBP_Maintenance of Blood-Brain Barrier (GO:0035633)	Z_niche18	-1.62643	0.103859	0.894133
Reactome_RAC2 GTPase Cycle	Z_niche18	-1.62621	0.103904	0.894133
Reactome_Creation of C4 and C2 Activators	Z_niche18	-1.62571	0.104011	0.894179
GOBP_Regulation of Vesicle-Mediated Transport (GO:0060627)	Z_niche18	-1.62548	0.10406	0.894179
KEGG_Prolactin signaling pathway	Z_niche18	-1.62532	0.104094	0.894179
GOBP_Dendritic Spine Organization (GO:0097061)	Z_niche18	-1.6249	0.104185	0.894179
WP_Splicing Factor NOVA Regulated Synaptic Proteins WP1983	Z_niche18	-1.62308	0.104572	0.895013
Reactome_RHOH GTPase Cycle	Z_niche18	-1.62212	0.104778	0.895471
Reactome_ESR-mediated Signaling	Z_niche18	-1.62167	0.104874	0.895471
GOBP_Positive Regulation of Protein Modification Process (GO:0031401)	Z_niche18	-1.61776	0.105714	0.897611
KEGG_Inositol phosphate metabolism	Z_niche18	-1.61597	0.106101	0.898038
GOBP_Regulation of Signal Transduction (GO:0009966)	Z_niche18	-1.61532	0.106241	0.898061
Reactome_Antigen Activates B Cell Receptor (BCR) Leading to Generation of Second Messengers	Z_niche18	-1.61484	0.106345	0.898309
KEGG_Natural killer cell mediated cytotoxicity	Z_niche18	-1.61164	0.10704	0.900348
KEGG_Fluid shear stress and atherosclerosis	Z_niche18	-1.60847	0.107733	0.901558
GOBP_Regulation of Platelet Activation (GO:0010543)	Z_niche18	1.60573	0.108333	0.90245
GOBP_Relaxation of Muscle (GO:0090075)	Z_niche18	-1.60538	0.10841	0.902533
Reactome_Binding and Uptake of Ligands by Scavenger Receptors	Z_niche18	1.60442	0.108622	0.903016
GOBP_Protein Modification Process (GO:0036211)	Z_niche18	-1.60417	0.108678	0.903053
GOBP_Negative Regulation of Cytokine Production Involved in Immune Response (GO:0002719)	Z_niche18	1.59918	0.10978	0.90575
Reactome_trans-Golgi Network Vesicle Budding	Z_niche18	-1.59738	0.11018	0.906301
KEGG_Ras signaling pathway	Z_niche18	-1.59554	0.110592	0.907007
GOBP_Positive Regulation of Immune Effector Process (GO:0002699)	Z_niche18	1.59425	0.110881	0.907423
GOBP_Negative Regulation of Monoatomic Ion Transport (GO:0043271)	Z_niche18	1.59212	0.111358	0.908444
GOBP_Negative Regulation of Mitotic Cell Cycle Phase Transition (GO:1901991)	Z_niche18	1.59115	0.111576	0.909017
KEGG_Transcriptional misregulation in cancer	Z_niche18	-1.59051	0.11172	0.909335
KEGG_cAMP signaling pathway	Z_niche18	-1.58876	0.112114	0.910029
GOBP_Regulation of Synaptic Transmission, Glutamatergic (GO:0051966)	Z_niche18	-1.58594	0.112754	0.910466
KEGG_Fructose and mannose metabolism	Z_niche18	-1.58445	0.113092	0.91053
GOBP_JNK Cascade (GO:0007254)	Z_niche18	-1.58392	0.113212	0.910565
GOBP_Glutathione Metabolic Process (GO:0006749)	Z_niche18	1.57872	0.114401	0.912179
KEGG_Amphetamine addiction	Z_niche18	-1.57721	0.114748	0.912306
GOBP_MRNA Transcription (GO:0009299)	Z_niche18	1.5762	0.114979	0.912411
Reactome_Ras Activation Upon Ca2+ Influx Through NMDA Receptor	Z_niche18	-1.57571	0.115094	0.912564
Reactome_Peptide Hormone Metabolism	Z_niche18	1.57502	0.115252	0.912816
GOBP_Cellular Response to Xenobiotic Stimulus (GO:0071466)	Z_niche18	-1.57322	0.115667	0.91366
KEGG_Autophagy	Z_niche18	-1.57071	0.116251	0.915032
WP_IL 5 Signaling Pathway WP151	Z_niche18	-1.56666	0.117194	0.916615
GOBP_Cellular Response to Tumor Necrosis Factor (GO:0071356)	Z_niche18	1.56516	0.117546	0.917618
Reactome_Heme Signaling	Z_niche18	-1.56273	0.118116	0.918329
GOBP_Aerobic Respiration (GO:0009060)	Z_niche18	-1.56066	0.118603	0.918998
Hallmark_p53 Pathway	Z_niche18	-1.5596	0.118855	0.919935
KEGG_HIF-1 signaling pathway	Z_niche18	-1.55738	0.119381	0.920487
GOBP_Regulation of Catabolic Process (GO:0009894)	Z_niche18	-1.55518	0.119904	0.921359
GOBP_Positive Regulation of Apoptotic Signaling Pathway (GO:2001235)	Z_niche18	1.5547	0.120017	0.921516
GOBP_Regulation of Lipid Biosynthetic Process (GO:0046890)	Z_niche18	1.55433	0.120105	0.921524
Reactome_Biological Oxidations	Z_niche18	1.55287	0.120454	0.921949
GOBP_Positive Regulation of Innate Immune Response (GO:0045089)	Z_niche18	1.54998	0.121146	0.922589
Reactome_Nuclear Receptor Transcription Pathway	Z_niche18	-1.54879	0.121432	0.92324
GOBP_Negative Regulation of Blood Coagulation (GO:0030195)	Z_niche18	1.5478	0.12167	0.92324
GOBP_Adenylate Cyclase-Modulating G Protein-Coupled Receptor Signaling Pathway (GO:0007188)	Z_niche18	1.54686	0.121896	0.92324
Reactome_Chemokine Receptors Bind Chemokines	Z_niche18	1.54462	0.122438	0.923962
Reactome_Bacterial Infection Pathways	Z_niche18	-1.54371	0.12266	0.924344
GOBP_Regulation of ERK1 and ERK2 Cascade (GO:0070372)	Z_niche18	1.54303	0.122823	0.92436
GOBP_Response to Tumor Necrosis Factor (GO:0034612)	Z_niche18	1.53942	0.123703	0.925013
KEGG_Staphylococcus aureus infection	Z_niche18	1.5389	0.123829	0.925013
GOBP_Negative Regulation of Macrophage Activation (GO:0043031)	Z_niche18	-1.53868	0.123883	0.925013
Reactome_Immunoregulatory Interactions Between a Lymphoid and a non-Lymphoid Cell	Z_niche18	1.53802	0.124043	0.92511
Reactome_ADORA2B Mediated Anti-Inflammatory Cytokines Production	Z_niche18	-1.53514	0.124749	0.925953
Reactome_Negative Regulation of MET Activity	Z_niche18	-1.53263	0.125368	0.92681
GOBP_Intracellular Glucose Homeostasis (GO:0001678)	Z_niche18	1.53096	0.125779	0.927583
GOBP_Regulation of Extrinsic Apoptotic Signaling Pathway (GO:2001236)	Z_niche18	1.52875	0.126326	0.928042
WP_Endochondral Ossification WP1270	Z_niche18	-1.52711	0.126733	0.92849
Reactome_Chaperone Mediated Autophagy	Z_niche18	1.52482	0.127304	0.928634
Reactome_GPVI-mediated Activation Cascade	Z_niche18	1.52302	0.127753	0.929392
Reactome_Regulation of Actin Dynamics for Phagocytic Cup Formation	Z_niche18	-1.52164	0.128099	0.929392
Reactome_GPER1 Signaling	Z_niche18	-1.52113	0.128226	0.929392
GOBP_Renal System Development (GO:0072001)	Z_niche18	1.52106	0.128244	0.929392
GOBP_Regulation of Receptor Internalization (GO:0002090)	Z_niche18	-1.51807	0.128996	0.93084
Reactome_Transcriptional and Post-Translational Regulation of MITF-M Expression and Activity	Z_niche18	1.51666	0.129352	0.931404
GOBP_Neuron Development (GO:0048666)	Z_niche18	-1.51649	0.129397	0.931406
Reactome_C-type Lectin Receptors (CLRs)	Z_niche18	-1.51467	0.129855	0.931741
GOBP_Positive Regulation of B Cell Proliferation (GO:0030890)	Z_niche18	-1.51422	0.129971	0.931931
KEGG_Histidine metabolism	Z_niche18	1.51075	0.130853	0.932533
GOBP_Glycolytic Process Through Glucose-6-Phosphate (GO:0061620)	Z_niche18	-1.51059	0.130892	0.932533
GOBP_Actomyosin Structure Organization (GO:0031032)	Z_niche18	-1.50756	0.131666	0.933223
GOBP_Supramolecular Fiber Organization (GO:0097435)	Z_niche18	1.50677	0.13187	0.933384
GOBP_Negative Regulation of Cold-Induced Thermogenesis (GO:0120163)	Z_niche18	1.50518	0.132277	0.933941
Reactome_Signaling by the B Cell Receptor (BCR)	Z_niche18	-1.50089	0.133384	0.934725
GOBP_Autophagosome Maturation (GO:0097352)	Z_niche18	-1.50017	0.133569	0.935271
GOBP_Vascular Endothelial Growth Factor Receptor Signaling Pathway (GO:0048010)	Z_niche18	-1.49954	0.133733	0.935632
GOBP_Potassium Ion Transmembrane Transport (GO:0071805)	Z_niche18	-1.49888	0.133906	0.93603
KEGG_Serotonergic synapse	Z_niche18	-1.49858	0.133982	0.936111
KEGG_Rap1 signaling pathway	Z_niche18	-1.49668	0.134475	0.937511
GOBP_Semaphorin-plexin Signaling Pathway (GO:0071526)	Z_niche18	-1.49639	0.134553	0.937511
GOBP_Positive Regulation of Reproductive Process (GO:2000243)	Z_niche18	-1.49605	0.134642	0.93754
GOBP_Regulation of Secretion (GO:0051046)	Z_niche18	1.49213	0.135665	0.938673
Reactome_Hedgehog 'Off' State	Z_niche18	-1.49194	0.135715	0.938769
GOBP_Regulation of Blood Vessel Endothelial Cell Migration (GO:0043535)	Z_niche18	-1.4919	0.135726	0.938769
Reactome_Class B 2 (Secretin Family Receptors)	Z_niche18	1.49046	0.136102	0.939488
KEGG_Neurotrophin signaling pathway	Z_niche18	-1.49009	0.136201	0.939696
GOBP_Monocarboxylic Acid Transport (GO:0015718)	Z_niche18	1.48777	0.136811	0.940393
GOBP_Digestive Tract Morphogenesis (GO:0048546)	Z_niche18	1.48643	0.137164	0.941011
GOBP_Negative Regulation of Mononuclear Cell Migration (GO:0071676)	Z_niche18	-1.48527	0.137473	0.941262
Reactome_High Laminar Flow Shear Stress Activates Signaling by PIEZO1 and PECAM1 CDH5 KDR in Endothelial Cell	Z_niche18	-1.48302	0.13807	0.941736
Reactome_RHOQ GTPase Cycle	Z_niche18	-1.48176	0.138405	0.942014
GOBP_Regulation of Systemic Arterial Blood Pressure by Hormone (GO:0001990)	Z_niche18	1.47917	0.139094	0.942823
GOBP_Extracellular Matrix Assembly (GO:0085029)	Z_niche18	1.47824	0.139344	0.943283
GOBP_Cellular Response to Nitrogen Compound (GO:1901699)	Z_niche18	-1.47744	0.139558	0.94384
KEGG_MAPK signaling pathway	Z_niche18	-1.47661	0.139779	0.944415
GOBP_Axon Development (GO:0061564)	Z_niche18	-1.4766	0.139784	0.944415
WP_Delta Notch Signaling Pathway WP265	Z_niche18	-1.47589	0.139973	0.944685
GOBP_Protein Polyubiquitination (GO:0000209)	Z_niche18	1.47441	0.140371	0.944755
GOBP_Glial Cell Development (GO:0021782)	Z_niche18	-1.47362	0.140584	0.945106
Reactome_Role of Phospholipids in Phagocytosis	Z_niche18	-1.47097	0.141301	0.945999
GOBP_Protein Destabilization (GO:0031648)	Z_niche18	1.46904	0.141822	0.946564
WP_Purine Metabolism WP2185	Z_niche18	-1.46889	0.141863	0.946564
GOBP_Anterograde Trans-Synaptic Signaling (GO:0098916)	Z_niche18	-1.46773	0.142176	0.946564
KEGG_B cell receptor signaling pathway	Z_niche18	-1.46452	0.143052	0.947006
Reactome_Formation of Definitive Endoderm	Z_niche18	1.46178	0.143803	0.948012
GOBP_Regulation of Neuron Migration (GO:2001222)	Z_niche18	1.46099	0.144017	0.948183
Reactome_Transmission Across Chemical Synapses	Z_niche18	-1.46087	0.14405	0.948271
GOBP_Positive Regulation of Morphogenesis of an Epithelium (GO:1905332)	Z_niche18	1.46075	0.144084	0.948365
KEGG_Tryptophan metabolism	Z_niche18	1.46011	0.14426	0.948869
WP_G13 Signaling Pathway WP298	Z_niche18	-1.4591	0.144536	0.9493
KEGG_C-type lectin receptor signaling pathway	Z_niche18	-1.45491	0.145694	0.950511
Reactome_NCAM Signaling for Neurite Out-Growth	Z_niche18	-1.45462	0.145775	0.950657
GOBP_Cellular Response to Glucagon Stimulus (GO:0071377)	Z_niche18	-1.45261	0.146332	0.951401
GOBP_Regulation of T Cell Mediated Cytotoxicity (GO:0001914)	Z_niche18	1.45242	0.146384	0.951511
GOBP_Phosphatidylinositol-mediated Signaling (GO:0048015)	Z_niche18	-1.45236	0.1464	0.951527
GOBP_Plasma Membrane Organization (GO:0007009)	Z_niche18	-1.45166	0.146595	0.951744
GOBP_Cell Cycle G2/M Phase Transition (GO:0044839)	Z_niche18	-1.45123	0.146715	0.951822
Reactome_Golgi-to-ER Retrograde Transport	Z_niche18	-1.44504	0.148447	0.953156
GOBP_Positive Regulation of Cell-Substrate Junction Organization (GO:0150117)	Z_niche18	-1.44299	0.149025	0.954148
GOBP_Negative Regulation of Toll-Like Receptor Signaling Pathway (GO:0034122)	Z_niche18	1.44081	0.149638	0.954641
Reactome_Semaphorin Interactions	Z_niche18	-1.43992	0.149891	0.954984
GOBP_Neuron Cell-Cell Adhesion (GO:0007158)	Z_niche18	-1.43813	0.150396	0.956147
GOBP_Neuropeptide Signaling Pathway (GO:0007218)	Z_niche18	1.43515	0.151245	0.956849
Reactome_MAPK Family Signaling Cascades	Z_niche18	-1.43505	0.151271	0.9569
GOBP_Negative Regulation of Smooth Muscle Cell Migration (GO:0014912)	Z_niche18	-1.43421	0.151513	0.957309
Hallmark_Reactive Oxygen Species Pathway	Z_niche18	-1.43367	0.151667	0.957323
GOBP_Response to Estradiol (GO:0032355)	Z_niche18	1.43343	0.151736	0.957323
GOBP_Membrane Depolarization (GO:0051899)	Z_niche18	-1.43304	0.151846	0.957342
GOBP_Endoderm Formation (GO:0001706)	Z_niche18	1.43199	0.152148	0.957537
GOBP_Regulation of Lipopolysaccharide-Mediated Signaling Pathway (GO:0031664)	Z_niche18	1.43065	0.152532	0.957682
KEGG_Arginine and proline metabolism	Z_niche18	1.42869	0.153093	0.9585
GOBP_Establishment of Endothelial Barrier (GO:0061028)	Z_niche18	-1.42558	0.15399	0.959376
GOBP_Protein Phosphorylation (GO:0006468)	Z_niche18	-1.41886	0.155941	0.961283
GOBP_Homophilic Cell-Cell Adhesion (GO:0007156)	Z_niche18	-1.41744	0.156354	0.961598
KEGG_Purine metabolism	Z_niche18	-1.41516	0.157022	0.961855
GOBP_Protein Transport (GO:0015031)	Z_niche18	-1.41501	0.157067	0.961855
GOBP_Regulation of Dendritic Spine Development (GO:0060998)	Z_niche18	-1.41402	0.157356	0.961855
GOBP_Energy Derivation by Oxidation of Organic Compounds (GO:0015980)	Z_niche18	-1.41359	0.157484	0.961855
GOBP_Positive Regulation of Multicellular Organismal Process (GO:0051240)	Z_niche18	1.41073	0.158323	0.962481
Reactome_RHO GTPases Activate NADPH Oxidases	Z_niche18	-1.41017	0.158489	0.962712
Reactome_Ub-specific Processing Proteases	Z_niche18	1.40931	0.158743	0.963221
Reactome_Positive Epigenetic Regulation of rRNA Expression	Z_niche18	-1.40726	0.159352	0.964077
GOBP_Embryonic Organ Morphogenesis (GO:0048562)	Z_niche18	1.40378	0.160383	0.964887
GOBP_Negative Regulation of Microtubule Polymerization or Depolymerization (GO:0031111)	Z_niche18	1.40337	0.160506	0.964926
Reactome_Signaling by Nuclear Receptors	Z_niche18	-1.40166	0.161017	0.96499
GOBP_Ventricular Cardiac Muscle Tissue Development (GO:0003229)	Z_niche18	1.39842	0.161986	0.96547
GOBP_Regulation of Protein-Containing Complex Assembly (GO:0043254)	Z_niche18	-1.39821	0.16205	0.96547
GOBP_Cell Morphogenesis Involved in Neuron Differentiation (GO:0048667)	Z_niche18	-1.39525	0.16294	0.966469
Reactome_Golgi Associated Vesicle Biogenesis	Z_niche18	-1.39378	0.163384	0.967224
GOBP_Negative Regulation of Inflammasome-Mediated Signaling Pathway (GO:0141086)	Z_niche18	-1.39199	0.163926	0.967285
GOBP_Positive Regulation of Peptidyl-Tyrosine Phosphorylation (GO:0050731)	Z_niche18	1.39189	0.163955	0.967285
Reactome_Regulation of MECP2 Expression and Activity	Z_niche18	-1.39186	0.163965	0.967285
GOBP_L-amino Acid Metabolic Process (GO:0170033)	Z_niche18	1.39165	0.164028	0.967285
GOBP_Protein Secretion (GO:0009306)	Z_niche18	-1.39137	0.164113	0.967285
GOBP_Regulation of Cholesterol Metabolic Process (GO:0090181)	Z_niche18	1.39107	0.164204	0.967285
GOBP_Negative Regulation of Protein Localization (GO:1903828)	Z_niche18	-1.38973	0.16461	0.967291
GOBP_Regulation of Synaptic Vesicle Exocytosis (GO:2000300)	Z_niche18	-1.38754	0.165276	0.968514
KEGG_Platelet activation	Z_niche18	-1.38729	0.165352	0.968514
Reactome_NOTCH4 Intracellular Domain Regulates Transcription	Z_niche18	1.38672	0.165528	0.968981
GOBP_Nitrogen Compound Transport (GO:0071705)	Z_niche18	1.38373	0.166442	0.970441
GOBP_Negative Regulation of Macroautophagy (GO:0016242)	Z_niche18	-1.38219	0.166912	0.970891
Reactome_Other Semaphorin Interactions	Z_niche18	-1.38081	0.167336	0.97164
GOBP_Cell Chemotaxis (GO:0060326)	Z_niche18	1.38065	0.167386	0.97164
GOBP_Negative Regulation of T Cell Activation (GO:0050868)	Z_niche18	1.3781	0.168174	0.972299
GOBP_Negative Regulation of Cell Cycle (GO:0045786)	Z_niche18	1.37581	0.16888	0.972921
GOBP_Synaptic Signaling (GO:0099536)	Z_niche18	1.37561	0.168943	0.972921
GOBP_Regulation of Adenylate Cyclase Activity (GO:0045761)	Z_niche18	-1.37489	0.169167	0.973016
Reactome_Sensory Processing of Sound	Z_niche18	-1.37443	0.169309	0.973047
Reactome_Caspase Activation via Extrinsic Apoptotic Signalling Pathway	Z_niche18	1.37412	0.169406	0.973145
GOBP_Negative Regulation of Endothelial Cell Proliferation (GO:0001937)	Z_niche18	-1.37369	0.169538	0.973386
GOBP_Regulation of Homotypic Cell-Cell Adhesion (GO:0034110)	Z_niche18	1.37085	0.170421	0.97393
GOBP_Establishment of Protein Localization to Plasma Membrane (GO:0061951)	Z_niche18	-1.36875	0.171077	0.974855
GOBP_Heart Trabecula Morphogenesis (GO:0061384)	Z_niche18	1.36764	0.171423	0.975221
GOBP_Protein Localization to Plasma Membrane (GO:0072659)	Z_niche18	-1.36622	0.171869	0.975312
GOBP_Cellular Response to Acetylcholine (GO:1905145)	Z_niche18	-1.36315	0.172836	0.975312
GOBP_Negative Regulation of Natural Killer Cell Mediated Cytotoxicity (GO:0045953)	Z_niche18	1.36309	0.172853	0.975312
GOBP_Negative Regulation of Calcium Ion Transport (GO:0051926)	Z_niche18	1.36211	0.173164	0.975312
KEGG_Taste transduction	Z_niche18	-1.36201	0.173195	0.975312
GOBP_Pyruvate Metabolic Process (GO:0006090)	Z_niche18	-1.36084	0.173564	0.975312
Reactome_cGMP Effects	Z_niche18	-1.35893	0.174168	0.975312
KEGG_Regulation of actin cytoskeleton	Z_niche18	1.35803	0.174453	0.975481
Hallmark_heme Metabolism	Z_niche18	-1.35615	0.175051	0.975481
Reactome_Interferon Alpha Beta Signaling	Z_niche18	-1.35529	0.175326	0.975481
KEGG_Thyroid cancer	Z_niche18	1.35473	0.175503	0.975481
GOBP_Regulation of Mitochondrial Membrane Potential (GO:0051881)	Z_niche18	-1.35366	0.175846	0.975481
GOBP_Defense Response to Virus (GO:0051607)	Z_niche18	1.35319	0.175995	0.975481
GOBP_Regulation of Defense Response (GO:0031347)	Z_niche18	1.35219	0.176316	0.975481
GOBP_Negative Regulation of Vascular Associated Smooth Muscle Cell Proliferation (GO:1904706)	Z_niche18	-1.35136	0.17658	0.975481
GOBP_Response to Transforming Growth Factor Beta (GO:0071559)	Z_niche18	-1.34756	0.1778	0.975563
GOBP_Myotube Differentiation (GO:0014902)	Z_niche18	-1.34647	0.17815	0.975563
Reactome_Transcriptional Regulation by TP53	Z_niche18	-1.3455	0.178464	0.975762
GOBP_Positive Regulation of Leukocyte Cell-Cell Adhesion (GO:1903039)	Z_niche18	1.34474	0.178709	0.975802
GOBP_Detection of Calcium Ion (GO:0005513)	Z_niche18	-1.34291	0.179301	0.97644
Reactome_CREB1 Phosphorylation Through NMDA Receptor-Mediated Activation of RAS Signaling	Z_niche18	-1.34258	0.179407	0.97644
Reactome_CLEC7A (Dectin-1) Signaling	Z_niche18	-1.33464	0.181994	0.977446
Reactome_RHOBTB1 GTPase Cycle	Z_niche18	1.33435	0.182088	0.977446
GOBP_Regulation of Gluconeogenesis (GO:0006111)	Z_niche18	1.33381	0.182268	0.977446
Reactome_MET Promotes Cell Motility	Z_niche18	1.33278	0.182605	0.977668
GOBP_MRNA Transcription by RNA Polymerase II (GO:0042789)	Z_niche18	1.33226	0.182776	0.977668
Reactome_Ion Homeostasis	Z_niche18	-1.33134	0.183078	0.977714
GOBP_Positive Regulation of Chemokine Production (GO:0032722)	Z_niche18	-1.32944	0.183701	0.977863
GOBP_Sterol Homeostasis (GO:0055092)	Z_niche18	-1.32887	0.18389	0.977893
GOBP_Connective Tissue Development (GO:0061448)	Z_niche18	1.32865	0.183963	0.977893
GOBP_Sensory Organ Development (GO:0007423)	Z_niche18	-1.32687	0.184551	0.978245
GOBP_Antigen Receptor-Mediated Signaling Pathway (GO:0050851)	Z_niche18	-1.32426	0.185418	0.979485
GOBP_Cellular Response to Alcohol (GO:0097306)	Z_niche18	-1.32019	0.186772	0.981143
Reactome_Metabolism of Nitric Oxide NOS3 Activation and Regulation	Z_niche18	-1.31974	0.186922	0.981355
Reactome_Fc Epsilon Receptor (FCERI) Signaling	Z_niche18	-1.31896	0.187181	0.981608
GOBP_Regulation of Mitochondrion Organization (GO:0010821)	Z_niche18	-1.31871	0.187266	0.981608
GOBP_Regulation of Anatomical Structure Morphogenesis (GO:0022603)	Z_niche18	-1.31841	0.187367	0.981611
KEGG_Chemical carcinogenesis	Z_niche18	1.31722	0.187766	0.981641
GOBP_Myoblast Fusion (GO:0007520)	Z_niche18	1.31682	0.187898	0.981641
GOBP_Regulation of Establishment of Endothelial Barrier (GO:1903140)	Z_niche18	-1.31406	0.188828	0.981734
GOBP_Response to Glucagon (GO:0033762)	Z_niche18	-1.31126	0.189768	0.982825
KEGG_GABAergic synapse	Z_niche18	-1.31017	0.190138	0.983337
WP_Heart Development WP2067	Z_niche18	-1.31005	0.19018	0.983337
GOBP_Negative Regulation of Signal Transduction (GO:0009968)	Z_niche18	1.30934	0.190419	0.983337
GOBP_Positive Regulation of Notch Signaling Pathway (GO:0045747)	Z_niche18	-1.30876	0.190616	0.983337
GOBP_Regulation of Response to External Stimulus (GO:0032101)	Z_niche18	1.3084	0.190738	0.983337
GOBP_Negative Chemotaxis (GO:0050919)	Z_niche18	-1.30795	0.19089	0.983337
GOBP_Response to Molecule of Bacterial Origin (GO:0002237)	Z_niche18	1.30701	0.191209	0.983337
GOBP_Negative Regulation of Cellular Component Organization (GO:0051129)	Z_niche18	-1.30635	0.191432	0.983377
GOBP_Regulation of Complement Activation (GO:0030449)	Z_niche18	1.30597	0.191563	0.983426
GOBP_Regulation of Vascular Endothelial Growth Factor Production (GO:0010574)	Z_niche18	1.30592	0.191578	0.983426
Reactome_Incretin Synthesis, Secretion, and Inactivation	Z_niche18	1.3039	0.192266	0.983589
GOBP_Skeletal System Morphogenesis (GO:0048705)	Z_niche18	1.30323	0.192496	0.983696
GOBP_Synaptic Vesicle Endocytosis (GO:0048488)	Z_niche18	-1.30252	0.192737	0.983821
Reactome_RHO GTPases Activate WASPs and WAVEs	Z_niche18	-1.30057	0.193405	0.984078
GOBP_Negative Regulation of Protein Secretion (GO:0050709)	Z_niche18	1.29909	0.193912	0.984078
Reactome_Signaling by TGFB Family Members	Z_niche18	1.29891	0.193976	0.984078
GOBP_Cellular Response to Estradiol Stimulus (GO:0071392)	Z_niche18	1.2989	0.19398	0.984078
KEGG_Regulation of lipolysis in adipocytes	Z_niche18	-1.29828	0.19419	0.984078
GOBP_G Protein-Coupled Glutamate Receptor Signaling Pathway (GO:0007216)	Z_niche18	-1.29795	0.194306	0.984078
GOBP_Lipid Metabolic Process (GO:0006629)	Z_niche18	1.29408	0.195639	0.984348
GOBP_Positive Regulation of Phosphate Metabolic Process (GO:0045937)	Z_niche18	1.29385	0.195716	0.984348
GOBP_Notch Signaling Pathway (GO:0007219)	Z_niche18	1.2916	0.196495	0.984495
GOBP_Bone Development (GO:0060348)	Z_niche18	1.29048	0.196884	0.984841
GOBP_Regulation of Ras Protein Signal Transduction (GO:0046578)	Z_niche18	1.29024	0.196967	0.984841
Hallmark_Hypoxia	Z_niche18	-1.2899	0.197085	0.984841
GOBP_Negative Regulation of Secretion by Cell (GO:1903531)	Z_niche18	1.28979	0.197122	0.984841
Reactome_ERBB2 Regulates Cell Motility	Z_niche18	1.28979	0.197125	0.984841
GOBP_Response to Endoplasmic Reticulum Stress (GO:0034976)	Z_niche18	-1.28974	0.197142	0.984841
GOBP_Positive Regulation of Calcium-Mediated Signaling (GO:0050850)	Z_niche18	-1.28962	0.197182	0.984841
GOBP_Positive Regulation of Proteasomal Protein Catabolic Process (GO:1901800)	Z_niche18	-1.28891	0.197428	0.985047
WP_Glycogen Metabolism WP317	Z_niche18	-1.28786	0.197796	0.985402
KEGG_Cysteine and methionine metabolism	Z_niche18	-1.28687	0.198139	0.985582
GOBP_Positive Regulation of Cell Migration Involved in Sprouting Angiogenesis (GO:0090050)	Z_niche18	-1.2851	0.198756	0.986123
GOBP_Regulation of Amyloid Precursor Protein Catabolic Process (GO:1902991)	Z_niche18	-1.28493	0.198815	0.986123
GOBP_DNA Metabolic Process (GO:0006259)	Z_niche18	1.28307	0.199467	0.986344
Reactome_FCERI Mediated MAPK Activation	Z_niche18	-1.28255	0.199649	0.986344
GOBP_Cellular Response to Type II Interferon (GO:0071346)	Z_niche18	1.28123	0.200114	0.986369
KEGG_Gap junction	Z_niche18	-1.281	0.200193	0.986414
GOBP_Positive Regulation of Synaptic Transmission, Glutamatergic (GO:0051968)	Z_niche18	1.27994	0.200567	0.986652
GOBP_Negative Regulation of Cell-Substrate Junction Organization (GO:0150118)	Z_niche18	1.27415	0.202611	0.987541
GOBP_Positive Regulation of Macrophage Derived Foam Cell Differentiation (GO:0010744)	Z_niche18	1.27372	0.202762	0.987559
KEGG_Bile secretion	Z_niche18	-1.27367	0.20278	0.987559
GOBP_Regulation of Dendrite Morphogenesis (GO:0048814)	Z_niche18	-1.27307	0.202992	0.987559
GOBP_Regulation of Canonical Wnt Signaling Pathway (GO:0060828)	Z_niche18	1.27294	0.203038	0.987559
GOBP_Actin Filament Polymerization (GO:0030041)	Z_niche18	1.26781	0.204866	0.989245
WP_Focal Adhesion PI3K Akt mTOR Signaling Pathway WP2841	Z_niche18	1.26735	0.205031	0.989455
GOBP_Nicotinamide Nucleotide Metabolic Process (GO:0046496)	Z_niche18	-1.26671	0.205261	0.989455
GOBP_Negative Regulation of Platelet Activation (GO:0010544)	Z_niche18	1.26599	0.205517	0.989465
GOBP_Vasodilation (GO:0042311)	Z_niche18	1.26584	0.205571	0.989465
GOBP_Receptor-mediated Endocytosis (GO:0006898)	Z_niche18	1.26551	0.205688	0.989576
Reactome_Signaling by TGFBR3	Z_niche18	1.264	0.206231	0.990063
Reactome_Synthesis, Secretion, and Deacylation of Ghrelin	Z_niche18	1.26081	0.207376	0.990405
GOBP_Purine Ribonucleotide Biosynthetic Process (GO:0009152)	Z_niche18	-1.26017	0.207607	0.99049
Reactome_Extra-nuclear Estrogen Signaling	Z_niche18	-1.26	0.20767	0.99049
GOBP_Cell Migration Involved in Sprouting Angiogenesis (GO:0002042)	Z_niche18	-1.2594	0.207887	0.99049
GOBP_Regulation of Cell-Matrix Adhesion (GO:0001952)	Z_niche18	-1.25702	0.208745	0.991008
GOBP_Cilium Organization (GO:0044782)	Z_niche18	1.25691	0.208785	0.991008
GOBP_Phosphorylation (GO:0016310)	Z_niche18	-1.25663	0.208889	0.991072
KEGG_PI3K-Akt signaling pathway	Z_niche18	1.25542	0.209325	0.991153
Reactome_Epigenetic Regulation of Gene Expression	Z_niche18	-1.25313	0.21016	0.991446
Reactome_RAB Geranylgeranylation	Z_niche18	-1.25244	0.210408	0.991446
Hallmark_Notch Signaling	Z_niche18	1.25238	0.210433	0.991446
Hallmark_PI3K/AKT/mTOR Signaling	Z_niche18	-1.25153	0.210743	0.991644
GOBP_Post-Golgi Vesicle-Mediated Transport (GO:0006892)	Z_niche18	-1.25092	0.210965	0.99181
GOBP_Cardiac Conduction (GO:0061337)	Z_niche18	-1.24954	0.211469	0.992178
GOBP_Cardiac Muscle Cell Action Potential Involved in Contraction (GO:0086002)	Z_niche18	-1.24805	0.212014	0.992375
KEGG_Bacterial invasion of epithelial cells	Z_niche18	-1.24745	0.212231	0.992375
KEGG_Malaria	Z_niche18	1.24745	0.212232	0.992375
GOBP_Hyaluronan Metabolic Process (GO:0030212)	Z_niche18	1.24739	0.212254	0.992375
Reactome_Toll Like Receptor 4 (TLR4) Cascade	Z_niche18	-1.24736	0.212267	0.992375
Reactome_Circadian Clock	Z_niche18	-1.24475	0.213223	0.992924
GOBP_Positive Regulation of Cardiac Muscle Hypertrophy (GO:0010613)	Z_niche18	1.24248	0.214058	0.993262
Reactome_TGF-beta Receptor Signaling Activates SMADs	Z_niche18	1.24054	0.214775	0.99354
Reactome_p75NTR Signals via NF-kB	Z_niche18	1.23812	0.215671	0.993944
Reactome_DAP12 Interactions	Z_niche18	-1.23608	0.216428	0.994485
GOBP_Regulation of Reactive Oxygen Species Metabolic Process (GO:2000377)	Z_niche18	1.23602	0.216452	0.994485
GOBP_Positive Regulation of Extrinsic Apoptotic Signaling Pathway (GO:2001238)	Z_niche18	1.23599	0.216461	0.994485
GOBP_Positive Regulation of T Cell Activation (GO:0050870)	Z_niche18	1.23383	0.217268	0.99476
GOBP_Chemokine-mediated Signaling Pathway (GO:0070098)	Z_niche18	1.23357	0.217364	0.99476
GOBP_Regulation of calcineurin-NFAT Signaling Cascade (GO:0070884)	Z_niche18	-1.23064	0.218457	0.994847
KEGG_Vascular smooth muscle contraction	Z_niche18	-1.23051	0.218508	0.994847
Reactome_RAF MAP Kinase Cascade	Z_niche18	-1.23045	0.21853	0.994847
GOBP_Regulation of Cell Communication (GO:0010646)	Z_niche18	-1.23038	0.218554	0.994847
GOBP_Regulation of Neuronal Synaptic Plasticity (GO:0048168)	Z_niche18	-1.23016	0.218637	0.994847
GOBP_Positive Regulation of JNK Cascade (GO:0046330)	Z_niche18	-1.22889	0.219112	0.994847
KEGG_Kaposi sarcoma-associated herpesvirus infection	Z_niche18	-1.22862	0.219214	0.994847
WP_Wnt Signaling WP403	Z_niche18	-1.22825	0.219353	0.994847
GOBP_Neural Crest Cell Differentiation (GO:0014033)	Z_niche18	-1.22796	0.219462	0.994847
GOBP_Regulation of Granulocyte Macrophage Colony-Stimulating Factor Production (GO:0032645)	Z_niche18	1.22748	0.219643	0.994847
GOBP_Cellular Response to Molecule of Bacterial Origin (GO:0071219)	Z_niche18	1.22747	0.219647	0.994847
GOBP_Positive Regulation of Protein Polymerization (GO:0032273)	Z_niche18	-1.22371	0.22106	0.996078
GOBP_Lipid Transport (GO:0006869)	Z_niche18	1.22192	0.221737	0.996695
Reactome_MAPK1 MAPK3 Signaling	Z_niche18	-1.22036	0.222329	0.997143
GOBP_Regulation of Neuron Apoptotic Process (GO:0043523)	Z_niche18	-1.21769	0.223342	0.998073
Reactome_RAC3 GTPase Cycle	Z_niche18	-1.21702	0.223595	0.998314
GOBP_Negative Regulation of Tumor Necrosis Factor Superfamily Cytokine Production (GO:1903556)	Z_niche18	1.21474	0.224464	0.998729
GOBP_Regulation of Biosynthetic Process (GO:0009889)	Z_niche18	1.21339	0.224979	0.998906
Reactome_Signaling by Hedgehog	Z_niche18	-1.21211	0.225469	0.999332
GOBP_Response to Cytokine (GO:0034097)	Z_niche18	1.21184	0.225574	0.999332
WP_Dopaminergic Neurogenesis WP1498	Z_niche18	1.21072	0.226001	0.999652
Reactome_Turbulent Flow Shear Stress Activates Signaling by PIEZO1 and Integrins in Endothelial Cells	Z_niche18	-1.20952	0.226463	0.999652
GOBP_Regulation of Autophagosome Assembly (GO:2000785)	Z_niche18	-1.20879	0.226744	0.999652
Reactome_Rab Regulation of Trafficking	Z_niche18	-1.20595	0.227836	0.999873
Reactome_Mitochondrial Protein Degradation	Z_niche18	-1.20347	0.228795	0.999873
GOBP_Plasma Membrane Bounded Cell Projection Organization (GO:0120036)	Z_niche18	-1.20253	0.22916	0.999873
KEGG_AMPK signaling pathway	Z_niche18	-1.19964	0.230279	0.999873
GOBP_Regulated Exocytosis (GO:0045055)	Z_niche18	-1.19755	0.231091	0.999873
GOBP_Positive Regulation of Endothelial Cell Chemotaxis (GO:2001028)	Z_niche18	-1.19556	0.23187	0.999873
WP_Mapk Signaling Pathway WP493	Z_niche18	-1.19521	0.232004	0.999873
GOBP_Cell Surface Receptor Signaling Pathway via STAT (GO:0097696)	Z_niche18	1.19477	0.232176	0.999873
GOBP_Response to Zinc Ion (GO:0010043)	Z_niche18	1.19426	0.232375	0.999873
GOBP_Response to Axon Injury (GO:0048678)	Z_niche18	-1.19392	0.232511	0.999873
GOBP_Negative Regulation of Appetite (GO:0032099)	Z_niche18	1.18988	0.234092	0.999873
GOBP_Kidney Development (GO:0001822)	Z_niche18	1.18866	0.234573	0.999873
GOBP_Neuromuscular Synaptic Transmission (GO:0007274)	Z_niche18	1.18733	0.235098	0.999873
KEGG_Parkinson disease	Z_niche18	-1.18629	0.235507	0.999873
GOBP_Cell-cell Junction Assembly (GO:0007043)	Z_niche18	-1.18612	0.235577	0.999873
KEGG_Hematopoietic cell lineage	Z_niche18	1.18459	0.23618	0.999873
KEGG_African trypanosomiasis	Z_niche18	-1.18391	0.23645	0.999873
GOBP_Protein Depolymerization (GO:0051261)	Z_niche18	1.18256	0.236985	0.999873
KEGG_Pyruvate metabolism	Z_niche18	-1.18035	0.237863	0.999873
GOBP_Inorganic Anion Transport (GO:0015698)	Z_niche18	-1.17931	0.238276	0.999873
GOBP_Protein Localization to Mitochondrion (GO:0070585)	Z_niche18	-1.17824	0.2387	0.999873
KEGG_Phototransduction	Z_niche18	-1.17778	0.238885	0.999873
Reactome_RHOJ GTPase Cycle	Z_niche18	-1.17719	0.239119	0.999873
GOBP_Cell Surface Receptor Signaling Pathway via JAK-STAT (GO:0007259)	Z_niche18	1.17452	0.240185	0.999873
GOBP_Response to Acidic pH (GO:0010447)	Z_niche18	-1.17436	0.240252	0.999873
Reactome_FCGR3A-mediated Phagocytosis	Z_niche18	-1.16994	0.242024	0.999873
KEGG_Mineral absorption	Z_niche18	-1.16952	0.242192	0.999873
GOBP_Regulation of Blood Circulation (GO:1903522)	Z_niche18	1.16746	0.243024	0.999873
GOBP_Regulation of Adenylate Cyclase-Activating G Protein-Coupled Receptor Signaling Pathway (GO:0106070)	Z_niche18	1.16677	0.243303	0.999873
KEGG_Type II diabetes mellitus	Z_niche18	-1.1659	0.243656	0.999873
GOBP_Regulation of Embryonic Development (GO:0045995)	Z_niche18	-1.16445	0.244242	0.999873
GOBP_Positive Regulation of Small Molecule Metabolic Process (GO:0062013)	Z_niche18	1.16014	0.245992	0.999873
GOBP_Development of Primary Male Sexual Characteristics (GO:0046546)	Z_niche18	1.16012	0.246001	0.999873
Reactome_Gastrulation	Z_niche18	1.15755	0.247049	0.999873
Reactome_Class C 3 (Metabotropic Glutamate Pheromone Receptors)	Z_niche18	-1.15697	0.247283	0.999873
GOBP_Regulation of Protein Localization to Mitochondrion (GO:1903747)	Z_niche18	-1.15519	0.248013	0.999873
Reactome_Gap Junction Trafficking and Regulation	Z_niche18	-1.15232	0.249189	0.999873
Reactome_RAC1 GTPase Cycle	Z_niche18	-1.15008	0.250113	0.999873
GOBP_Macroautophagy (GO:0016236)	Z_niche18	-1.14845	0.250781	0.999873
Reactome_Interleukin-17 Signaling	Z_niche18	-1.14741	0.251214	0.999873
Reactome_Transport of Bile Salts and Organic Acids, Metal Ions and Amine Compounds	Z_niche18	1.14675	0.251486	0.999873
GOBP_Cilium Assembly (GO:0060271)	Z_niche18	1.14645	0.251608	0.999873
GOBP_Peripheral Nervous System Development (GO:0007422)	Z_niche18	-1.14541	0.25204	0.999873
GOBP_Positive Regulation of Calcium Ion Transmembrane Transport (GO:1904427)	Z_niche18	1.14478	0.252299	0.999873
GOBP_Negative Regulation of Endothelial Cell Apoptotic Process (GO:2000352)	Z_niche18	-1.14473	0.252322	0.999873
Reactome_Activation of Anterior HOX Genes in Hindbrain Development During Early Embryogenesis	Z_niche18	-1.14384	0.25269	0.999873
GOBP_Vesicle Organization (GO:0016050)	Z_niche18	-1.14257	0.253216	0.999873
GOBP_Neuron Projection Morphogenesis (GO:0048812)	Z_niche18	-1.1422	0.25337	0.999873
WP_One Carbon Metabolism And Related Pathways WP1770	Z_niche18	1.14207	0.253424	0.999873
GOBP_Positive Regulation of Protein Localization to Nucleus (GO:1900182)	Z_niche18	1.14185	0.253518	0.999873
Reactome_Signaling by WNT in Cancer	Z_niche18	1.14161	0.253618	0.999873
GOBP_Negative Regulation of Coagulation (GO:0050819)	Z_niche18	1.1391	0.254661	0.999873
GOBP_Negative Regulation of Intrinsic Apoptotic Signaling Pathway by P53 Class Mediator (GO:1902254)	Z_niche18	1.13896	0.25472	0.999873
GOBP_Fc-gamma Receptor Signaling Pathway (GO:0038094)	Z_niche18	-1.13722	0.255446	0.999873
GOBP_Membrane Repolarization During Cardiac Muscle Cell Action Potential (GO:0086013)	Z_niche18	-1.13671	0.25566	0.999873
WP_Mapk Cascade WP251	Z_niche18	-1.13369	0.256926	0.999873
GOBP_Cellular Response to Lipopolysaccharide (GO:0071222)	Z_niche18	1.13311	0.25717	0.999873
GOBP_Cell Surface Receptor Protein Tyrosine Kinase Signaling Pathway (GO:0007169)	Z_niche18	-1.13257	0.257394	0.999873
GOBP_Regulation of Bicellular Tight Junction Assembly (GO:2000810)	Z_niche18	-1.13213	0.257581	0.999873
GOBP_Adherens Junction Organization (GO:0034332)	Z_niche18	-1.13174	0.257742	0.999873
KEGG_Renal cell carcinoma	Z_niche18	-1.13015	0.258414	0.999873
Reactome_NRIF Signals Cell Death From the Nucleus	Z_niche18	1.12934	0.258754	0.999873
GOBP_Regulation of Sodium Ion Transmembrane Transport (GO:1902305)	Z_niche18	1.12881	0.25898	0.999873
Reactome_G Alpha (S) Signalling Events	Z_niche18	1.12709	0.259705	0.999873
GOBP_Autophagosome Organization (GO:1905037)	Z_niche18	-1.12467	0.260729	0.999873
GOBP_Autonomic Nervous System Development (GO:0048483)	Z_niche18	1.12462	0.260752	0.999873
GOBP_Synaptic Vesicle Recycling (GO:0036465)	Z_niche18	-1.12302	0.261429	0.999873
GOBP_Insulin Secretion (GO:0030073)	Z_niche18	-1.12245	0.261672	0.999873
GOBP_L-amino Acid Transport (GO:0015807)	Z_niche18	-1.12148	0.262082	0.999873
Hallmark_Apoptosis	Z_niche18	1.12122	0.262194	0.999873
Reactome_Cell-Cell Communication	Z_niche18	-1.12121	0.262198	0.999873
GOBP_Positive Regulation of Microtubule Polymerization (GO:0031116)	Z_niche18	-1.12076	0.262389	0.999873
GOBP_Carboxylic Acid Transport (GO:0046942)	Z_niche18	1.12057	0.262471	0.999873
GOBP_Mitochondrial Respiratory Chain Complex Assembly (GO:0033108)	Z_niche18	-1.12009	0.262677	0.999873
KEGG_Galactose metabolism	Z_niche18	-1.11944	0.262951	0.999873
GOBP_Reg of Blood Vessel Endothelial Cell Proliferation Involved in Sprouting Angiogenesis (GO:1903587)	Z_niche18	1.11928	0.263023	0.999873
GOBP_Response to Alcohol (GO:0097305)	Z_niche18	-1.11924	0.263036	0.999873
GOBP_Regulation of Sprouting Angiogenesis (GO:1903670)	Z_niche18	-1.11575	0.264529	0.999873
Reactome_Glucose Metabolism	Z_niche18	-1.11558	0.264603	0.999873
GOBP_Protein Catabolic Process (GO:0030163)	Z_niche18	-1.11542	0.264669	0.999873
GOBP_Negative Regulation of Cellular Response to Growth Factor Stimulus (GO:0090288)	Z_niche18	1.11473	0.264967	0.999873
GOBP_Regulation of Cell Migration Involved in Sprouting Angiogenesis (GO:0090049)	Z_niche18	-1.11465	0.265001	0.999873
GOBP_Regulation of Telomere Maintenance via Telomerase (GO:0032210)	Z_niche18	1.11198	0.266147	0.999873
KEGG_Tyrosine metabolism	Z_niche18	1.11194	0.266164	0.999873
GOBP_Lipid Modification (GO:0030258)	Z_niche18	1.10964	0.267155	0.999873
Reactome_Uptake and Actions of Bacterial Toxins	Z_niche18	-1.1091	0.267385	0.999873
Hallmark_Androgen Response	Z_niche18	-1.10851	0.26764	0.999873
GOBP_Positive Regulation of Dendritic Spine Development (GO:0060999)	Z_niche18	1.10851	0.267641	0.999873
GOBP_Sensory Perception of Sound (GO:0007605)	Z_niche18	1.10829	0.267735	0.999873
Reactome_ER to Golgi Anterograde Transport	Z_niche18	-1.10802	0.267855	0.999873
Reactome_TP53 Regulates Metabolic Genes	Z_niche18	-1.1072	0.268206	0.999873
GOBP_Lymphocyte Mediated Immunity (GO:0002449)	Z_niche18	-1.10676	0.268398	0.999873
GOBP_Amyloid Fibril Formation (GO:1990000)	Z_niche18	1.10197	0.270475	0.999873
WP_Lung Fibrosis WP3632	Z_niche18	1.10006	0.271307	0.999873
GOBP_Dicarboxylic Acid Catabolic Process (GO:0043649)	Z_niche18	-1.0992	0.271681	0.999873
GOBP_Regulation of Apoptotic Signaling Pathway (GO:2001233)	Z_niche18	1.09764	0.272364	0.999873
GOBP_Regulation of Cardiac Muscle Cell Action Potential (GO:0098901)	Z_niche18	-1.0961	0.273035	0.999873
GOBP_Regulation of Calcium Ion Import (GO:0090279)	Z_niche18	1.09568	0.273219	0.999873
GOBP_Reg of Cardiac Muscle Contraction by Regulation of the Release of Sequestered Calcium Ion (GO:0010881)	Z_niche18	-1.09559	0.273257	0.999873
GOBP_Regulation of Behavior (GO:0050795)	Z_niche18	1.09552	0.273291	0.999873
GOBP_Endomembrane System Organization (GO:0010256)	Z_niche18	-1.09537	0.273353	0.999873
Reactome_Deregulated CDK5 Triggers Multiple Neurodegenerative Pathways in Alzheimer's Disease Models	Z_niche18	-1.09511	0.273466	0.999873
GOBP_Positive Regulation of Muscle Hypertrophy (GO:0014742)	Z_niche18	1.09506	0.273491	0.999873
GOBP_Positive Regulation of Leukocyte Chemotaxis (GO:0002690)	Z_niche18	1.09426	0.273842	0.999873
GOBP_Organelle Organization (GO:0006996)	Z_niche18	-1.09385	0.274021	0.999873
GOBP_Positive Regulation of Lipid Metabolic Process (GO:0045834)	Z_niche18	1.0905	0.275494	0.999873
GOBP_Receptor Metabolic Process (GO:0043112)	Z_niche18	1.08944	0.275958	0.999873
GOBP_Regulation of Phagocytosis (GO:0050764)	Z_niche18	-1.08943	0.275963	0.999873
GOBP_Regulation of Ferroptosis (GO:0110075)	Z_niche18	-1.08751	0.27681	0.999873
GOBP_Modulation of Excitatory Postsynaptic Potential (GO:0098815)	Z_niche18	-1.0874	0.27686	0.999873
GOBP_Regulation of Developmental Growth (GO:0048638)	Z_niche18	-1.08732	0.276895	0.999873
GOBP_Negative Regulation of Cilium Assembly (GO:1902018)	Z_niche18	1.08688	0.277091	0.999873
GOBP_Regulation of Mitotic Cell Cycle Spindle Assembly Checkpoint (GO:0090266)	Z_niche18	-1.08667	0.277182	0.999873
GOBP_Regulation of Release of Sequestered Calcium Ion Into Cytosol by Sarcoplasmic Reticulum (GO:0010880)	Z_niche18	-1.08642	0.277292	0.999873
Reactome_Signaling by NOTCH	Z_niche18	1.08585	0.277544	0.999873
GOBP_Protein Localization to Cell Periphery (GO:1990778)	Z_niche18	-1.08495	0.277945	0.999873
GOBP_Regulation of Steroid Metabolic Process (GO:0019218)	Z_niche18	-1.08336	0.278647	0.999873
Reactome_Somitogenesis	Z_niche18	1.08298	0.278815	0.999873
Reactome_RHOBTB GTPase Cycle	Z_niche18	1.08257	0.278999	0.999873
GOBP_Regulation of Cell Adhesion Mediated by Integrin (GO:0033628)	Z_niche18	-1.08124	0.279589	0.999873
GOBP_Regulation of Smooth Muscle Cell Proliferation (GO:0048660)	Z_niche18	1.08065	0.279854	0.999873
GOBP_Lymphocyte Migration (GO:0072676)	Z_niche18	1.08034	0.279992	0.999873
GOBP_Negative Regulation of Innate Immune Response (GO:0045824)	Z_niche18	1.07973	0.280262	0.999873
GOBP_Regulation of B Cell Activation (GO:0050864)	Z_niche18	1.07952	0.280355	0.999873
Hallmark_mTORC1 Signaling	Z_niche18	-1.07918	0.280508	0.999873
Reactome_RUNX2 Regulates Bone Development	Z_niche18	1.07863	0.280752	0.999873
GOBP_Blood Circulation (GO:0008015)	Z_niche18	1.07827	0.280915	0.999873
Reactome_Heparan Sulfate Heparin (HS-GAG) Metabolism	Z_niche18	1.07686	0.281541	0.999873
Reactome_Synaptic Adhesion-Like Molecules	Z_niche18	-1.07641	0.281743	0.999873
GOBP_Negative Regulation of Immune Response (GO:0050777)	Z_niche18	1.07538	0.282204	0.999873
Reactome_Glucagon Signaling in Metabolic Regulation	Z_niche18	-1.07119	0.284083	0.999873
GOBP_Regulation of Type I Interferon Production (GO:0032479)	Z_niche18	-1.06946	0.284861	0.999873
GOBP_Regulation of Cardiac Muscle Contraction by Calcium Ion Signaling (GO:0010882)	Z_niche18	-1.06931	0.28493	0.999873
Reactome_Presynaptic Function of Kainate Receptors	Z_niche18	-1.06902	0.285062	0.999873
GOBP_Regulation of Mitotic Nuclear Division (GO:0007088)	Z_niche18	1.06783	0.285595	0.999873
KEGG_Wnt signaling pathway	Z_niche18	-1.06722	0.285872	0.999873
GOBP_Calcium Ion Transport (GO:0006816)	Z_niche18	-1.067	0.285974	0.999873
WP_Matrix Metalloproteinases WP441	Z_niche18	1.0667	0.286107	0.999873
GOBP_Response to Interferon-Beta (GO:0035456)	Z_niche18	-1.06564	0.286586	0.999873
GOBP_Sensory Perception of Light Stimulus (GO:0050953)	Z_niche18	1.06405	0.287308	0.999873
GOBP_Regulation of Cell Size (GO:0008361)	Z_niche18	1.06299	0.287788	0.999873
GOBP_Sensory Perception of Mechanical Stimulus (GO:0050954)	Z_niche18	1.06242	0.288043	0.999873
Hallmark_Inflammatory Response	Z_niche18	1.06176	0.288345	0.999873
GOBP_Regulation of Calcium-Mediated Signaling (GO:0050848)	Z_niche18	-1.06075	0.288802	0.999873
GOBP_Cellular Response to BMP Stimulus (GO:0071773)	Z_niche18	1.05997	0.28916	0.999873
Reactome_RND1 GTPase Cycle	Z_niche18	1.05939	0.28942	0.999873
GOBP_External Encapsulating Structure Organization (GO:0045229)	Z_niche18	1.05925	0.289487	0.999873
Reactome_RET Signaling	Z_niche18	-1.05869	0.289743	0.999873
GOBP_Activation of Adenylate Cyclase Activity (GO:0007190)	Z_niche18	1.05807	0.290025	0.999873
GOBP_Integrin-mediated Signaling Pathway (GO:0007229)	Z_niche18	1.05619	0.290881	0.999873
Reactome_Diseases of Metabolism	Z_niche18	1.0545	0.291655	0.999873
GOBP_Protein Dephosphorylation (GO:0006470)	Z_niche18	-1.05438	0.291709	0.999873
GOBP_Sensory Perception (GO:0007600)	Z_niche18	1.05208	0.292762	0.999873
KEGG_Glycerophospholipid metabolism	Z_niche18	1.04903	0.294164	0.999873
GOBP_Negative Regulation of Lymphocyte Activation (GO:0051250)	Z_niche18	1.0487	0.294314	0.999873
GOBP_Regulation of Autophagy of Mitochondrion (GO:1903146)	Z_niche18	-1.04787	0.294699	0.999873
GOBP_Activation of Protein Kinase Activity (GO:0032147)	Z_niche18	1.04766	0.294793	0.999873
Reactome_Beta-catenin Independent WNT Signaling	Z_niche18	-1.04695	0.29512	0.999873
GOBP_Carbohydrate Catabolic Process (GO:0016052)	Z_niche18	-1.04562	0.295738	0.999873
GOBP_Oligodendrocyte Development (GO:0014003)	Z_niche18	-1.04509	0.295983	0.999873
KEGG_Basal cell carcinoma	Z_niche18	1.0442	0.296393	0.999873
Reactome_Activation of Kainate Receptors Upon Glutamate Binding	Z_niche18	-1.04185	0.297483	0.999873
GOBP_Epidermal Growth Factor Receptor Signaling Pathway (GO:0007173)	Z_niche18	-1.03978	0.298441	0.999873
GOBP_Host-mediated Activation of Viral Process (GO:0044794)	Z_niche18	-1.0376	0.299455	0.999873
GOBP_Regulation of Cell-Substrate Junction Assembly (GO:0090109)	Z_niche18	-1.0375	0.299502	0.999873
GOBP_Positive Regulation of Cell Junction Assembly (GO:1901890)	Z_niche18	-1.03732	0.299588	0.999873
GOBP_Enzyme-linked Receptor Protein Signaling Pathway (GO:0007167)	Z_niche18	-1.0373	0.299598	0.999873
GOBP_Regulation of Monoatomic Ion Transmembrane Transport (GO:0034765)	Z_niche18	-1.03634	0.300041	0.999873
GOBP_Positive Regulation of Protein Localization to Mitochondrion (GO:1903749)	Z_niche18	-1.03612	0.300145	0.999873
GOBP_Regulation of Lipid Metabolic Process (GO:0019216)	Z_niche18	-1.03505	0.300644	0.999873
Reactome_SARS-CoV Infections	Z_niche18	-1.03386	0.301203	0.999873
KEGG_Herpes simplex virus 1 infection	Z_niche18	1.03351	0.301365	0.999873
GOBP_Proton Transmembrane Transport (GO:1902600)	Z_niche18	1.03333	0.30145	0.999873
Reactome_HSP90 Chaperone Cycle for Steroid Hormone Receptors (SHR) in the Presence of Ligand	Z_niche18	-1.0329	0.30165	0.999873
GOBP_Regulation of Cardiac Muscle Cell Apoptotic Process (GO:0010665)	Z_niche18	1.03166	0.302231	0.999873
KEGG_Insulin signaling pathway	Z_niche18	-1.03142	0.302342	0.999873
GOBP_Regulation of Protein Localization to Cell Surface (GO:2000008)	Z_niche18	-1.03024	0.302895	0.999873
GOBP_Positive Regulation of T Cell Proliferation (GO:0042102)	Z_niche18	1.02999	0.303014	0.999873
GOBP_Negative Regulation of Type II Interferon Production (GO:0032689)	Z_niche18	1.02989	0.303063	0.999873
Reactome_Collagen Formation	Z_niche18	1.02976	0.303121	0.999873
Reactome_HSF1-dependent Transactivation	Z_niche18	-1.02973	0.303138	0.999873
GOBP_Regulation of Endothelial Cell Proliferation (GO:0001936)	Z_niche18	-1.02943	0.303277	0.999873
GOBP_Regulation of Cardiac Muscle Hypertrophy (GO:0010611)	Z_niche18	1.02934	0.303321	0.999873
WP_Estrogen Signaling WP1244	Z_niche18	-1.0273	0.304278	0.999873
GOBP_Positive Regulation of Cell Communication (GO:0010647)	Z_niche18	-1.02681	0.30451	0.999873
GOBP_Golgi to Plasma Membrane Transport (GO:0006893)	Z_niche18	-1.02679	0.304517	0.999873
GOBP_Negative Regulation of Chemokine Production (GO:0032682)	Z_niche18	1.02644	0.304684	0.999873
WP_GPCRs Other WP41	Z_niche18	1.02447	0.305612	0.999873
GOBP_Reg of Intrinsic Apoptotic Signaling Pathway in Response to DNA Damage by P53 Class Mediator (GO:1902165)	Z_niche18	1.02333	0.306153	0.999873
GOBP_Positive Regulation of Alpha-Beta T Cell Proliferation (GO:0046641)	Z_niche18	1.02313	0.306245	0.999873
GOBP_Adenylate Cyclase-Activating G Protein-Coupled Receptor Signaling Pathway (GO:0007189)	Z_niche18	1.02286	0.306374	0.999873
GOBP_Regulation of Proteasomal Protein Catabolic Process (GO:0061136)	Z_niche18	-1.02228	0.306647	0.999873
GOBP_Regulation of Lamellipodium Assembly (GO:0010591)	Z_niche18	-1.02188	0.306836	0.999873
Reactome_Deactivation of the Beta-Catenin Transactivating Complex	Z_niche18	1.02164	0.306949	0.999873
Reactome_Protein Methylation	Z_niche18	-1.02043	0.307525	0.999873
GOBP_Mitotic Cell Cycle Phase Transition (GO:0044772)	Z_niche18	-1.01939	0.308019	0.999873
KEGG_Inflammatory bowel disease (IBD)	Z_niche18	1.01902	0.308194	0.999873
GOBP_Proteasomal Protein Catabolic Process (GO:0010498)	Z_niche18	1.01897	0.308215	0.999873
GOBP_Positive Regulation of Interleukin-12 Production (GO:0032735)	Z_niche18	-1.01887	0.308267	0.999873
GOBP_Negative Regulation of Cellular Response to Insulin Stimulus (GO:1900077)	Z_niche18	-1.01855	0.308417	0.999873
Reactome_FOXO-mediated Transcription	Z_niche18	-1.01729	0.309014	0.999873
KEGG_Aldosterone-regulated sodium reabsorption	Z_niche18	-1.01709	0.309108	0.999873
GOBP_Artery Development (GO:0060840)	Z_niche18	-1.01615	0.309559	0.999873
Reactome_Metabolism of Cofactors	Z_niche18	-1.016	0.309629	0.999873
GOBP_Inhibitory Synapse Assembly (GO:1904862)	Z_niche18	1.01553	0.309851	0.999873
GOBP_Protein Localization to Lysosome (GO:0061462)	Z_niche18	-1.01545	0.309889	0.999873
Reactome_Platelet Sensitization by LDL	Z_niche18	-1.01446	0.310365	0.999873
GOBP_Cytoplasmic Microtubule Organization (GO:0031122)	Z_niche18	-1.01376	0.310699	0.999873
Reactome_MECP2 Regulates Neuronal Receptors and Channels	Z_niche18	-1.0136	0.310773	0.999873
GOBP_Hematopoietic Progenitor Cell Differentiation (GO:0002244)	Z_niche18	1.01261	0.311248	0.999873
GOBP_Positive Regulation of Cell Growth (GO:0030307)	Z_niche18	1.01212	0.311479	0.999873
GOBP_Regulation of Natural Killer Cell Mediated Cytotoxicity (GO:0042269)	Z_niche18	1.01059	0.312212	0.999873
Reactome_Signaling by PDGF	Z_niche18	1.01049	0.31226	0.999873
GOBP_Negative Regulation of Response to Stimulus (GO:0048585)	Z_niche18	1.01009	0.312451	0.999873
WP_Nuclear Receptors WP509	Z_niche18	-1.00877	0.313087	0.999873
GOBP_Regulation of Stress-Activated MAPK Cascade (GO:0032872)	Z_niche18	1.00746	0.313712	0.999873
GOBP_Plasma Membrane Bounded Cell Projection Assembly (GO:0120031)	Z_niche18	1.00647	0.314191	0.999873
KEGG_FoxO signaling pathway	Z_niche18	-1.00213	0.316282	0.999873
KEGG_Proximal tubule bicarbonate reclamation	Z_niche18	-1.00213	0.316283	0.999873
KEGG_Axon guidance	Z_niche18	-1.00115	0.316756	0.999873
GOBP_Negative Regulation of Osteoblast Differentiation (GO:0045668)	Z_niche18	1.00024	0.317196	0.999873
GOBP_Negative Regulation of Signal Transduction by P53 Class Mediator (GO:1901797)	Z_niche18	0.99912	0.317737	0.999873
Reactome_MyD88 Cascade Initiated on Plasma Membrane	Z_niche18	-0.999116	0.317738	0.999873
GOBP_Positive Regulation of Mitotic Nuclear Division (GO:0045840)	Z_niche18	0.999014	0.317788	0.999873
GOBP_Macrophage Activation Involved in Immune Response (GO:0002281)	Z_niche18	-0.998979	0.317805	0.999873
GOBP_Glial Cell Differentiation (GO:0010001)	Z_niche18	0.997183	0.318676	0.999873
GOBP_Adaptive Thermogenesis (GO:1990845)	Z_niche18	-0.99643	0.319041	0.999873
Reactome_Metabolism of Angiotensinogen to Angiotensins	Z_niche18	0.995281	0.319599	0.999873
Reactome_G Alpha (12 13) Signalling Events	Z_niche18	-0.994425	0.320016	0.999873
GOBP_Regulation of Filopodium Assembly (GO:0051489)	Z_niche18	0.993529	0.320452	0.999873
Reactome_Estrogen-dependent Gene Expression	Z_niche18	-0.993211	0.320607	0.999873
Reactome_Diseases Associated With the TLR Signaling Cascade	Z_niche18	0.989406	0.322465	0.999873
GOBP_Regulation of Cholesterol Storage (GO:0010885)	Z_niche18	-0.987855	0.323224	0.999873
GOBP_Endothelial Cell Migration (GO:0043542)	Z_niche18	-0.987432	0.323431	0.999873
GOBP_Chondrocyte Differentiation (GO:0002062)	Z_niche18	-0.986876	0.323703	0.999873
GOBP_Regulation of Focal Adhesion Assembly (GO:0051893)	Z_niche18	-0.986735	0.323772	0.999873
WP_Wnt Signaling Pathway And Pluripotency WP723	Z_niche18	-0.985872	0.324196	0.999873
GOBP_Regulation of Cytoskeleton Organization (GO:0051493)	Z_niche18	-0.985291	0.324481	0.999873
GOBP_Regulation of Insulin Receptor Signaling Pathway (GO:0046626)	Z_niche18	-0.984402	0.324918	0.999873
GOBP_Extrinsic Apoptotic Signaling Pathway in Absence of Ligand (GO:0097192)	Z_niche18	-0.982358	0.325923	0.999873
Reactome_TGF-beta Receptor Signaling in EMT (Epithelial to Mesenchymal Transition)	Z_niche18	0.981407	0.326392	0.999873
GOBP_Response to Copper Ion (GO:0046688)	Z_niche18	0.980001	0.327086	0.999873
GOBP_Regulation of T Cell Proliferation (GO:0042129)	Z_niche18	0.979916	0.327128	0.999873
GOBP_Regulation of G1/S Transition of Mitotic Cell Cycle (GO:2000045)	Z_niche18	0.97929	0.327437	0.999873
WP_Integrin Mediated Cell Adhesion WP6	Z_niche18	-0.9771	0.32852	0.999873
Reactome_Epigenetic Regulation by WDR5-containing Histone Modifying Complexes	Z_niche18	-0.975721	0.329203	0.999873
GOBP_Membrane Repolarization (GO:0086009)	Z_niche18	-0.975056	0.329533	0.999873
Hallmark_Interferon Gamma Response	Z_niche18	0.974806	0.329656	0.999873
GOBP_Regulation of Intracellular Transport (GO:0032386)	Z_niche18	-0.972224	0.330939	0.999873
KEGG_Cytokine-cytokine receptor interaction	Z_niche18	0.97087	0.331613	0.999873
GOBP_Negative Regulation of Plasma Membrane Bounded Cell Projection Assembly (GO:0120033)	Z_niche18	0.97064	0.331728	0.999873
GOBP_Embryonic Cranial Skeleton Morphogenesis (GO:0048701)	Z_niche18	0.96946	0.332316	0.999873
WP_Regulation Of Actin Cytoskeleton WP523	Z_niche18	0.96827	0.33291	0.999873
GOBP_Positive Regulation of Telomere Maintenance via Telomere Lengthening (GO:1904358)	Z_niche18	0.966882	0.333603	0.999873
GOBP_Negative Regulation of Cell-Matrix Adhesion (GO:0001953)	Z_niche18	0.966318	0.333885	0.999873
GOBP_Sodium Ion Homeostasis (GO:0055078)	Z_niche18	0.964456	0.334817	0.999873
GOBP_Cardiac Epithelial to Mesenchymal Transition (GO:0060317)	Z_niche18	0.964274	0.334908	0.999873
GOBP_Endocardial Cushion Development (GO:0003197)	Z_niche18	0.964172	0.33496	0.999873
GOBP_Dendrite Self-Avoidance (GO:0070593)	Z_niche18	-0.96349	0.335302	0.999873
GOBP_B Cell Activation (GO:0042113)	Z_niche18	-0.959893	0.337109	0.999873
GOBP_Neutrophil Activation (GO:0042119)	Z_niche18	-0.959023	0.337547	0.999873
GOBP_Regulation of Hydrolase Activity (GO:0051336)	Z_niche18	-0.957566	0.338281	0.999873
GOBP_Regulation of Smooth Muscle Cell Apoptotic Process (GO:0034391)	Z_niche18	0.95745	0.33834	0.999873
GOBP_Extracellular Structure Organization (GO:0043062)	Z_niche18	0.957448	0.338341	0.999873
GOBP_Protein Targeting to Lysosome (GO:0006622)	Z_niche18	-0.95739	0.338371	0.999873
KEGG_Mitophagy	Z_niche18	-0.956494	0.338823	0.999873
GOBP_Response to Prostaglandin E (GO:0034695)	Z_niche18	-0.955863	0.339141	0.999873
Reactome_BMAL1 CLOCK,NPAS2 Activates Circadian Gene Expression	Z_niche18	0.955769	0.339189	0.999873
GOBP_Regulation of ER to Golgi Vesicle-Mediated Transport (GO:0060628)	Z_niche18	-0.95554	0.339305	0.999873
Reactome_RHO GTPases Activate PAKs	Z_niche18	-0.955104	0.339525	0.999873
Reactome_Interleukin-10 Signaling	Z_niche18	0.954736	0.339711	0.999873
GOBP_Regulation of Cellular Response to Heat (GO:1900034)	Z_niche18	-0.954121	0.340022	0.999873
GOBP_Regulation of Microtubule Polymerization or Depolymerization (GO:0031110)	Z_niche18	-0.953924	0.340122	0.999873
GOBP_Regulation of Vasoconstriction (GO:0019229)	Z_niche18	0.952661	0.340762	0.999873
GOBP_Establishment or Maintenance of Epithelial Cell Apical/Basal Polarity (GO:0045197)	Z_niche18	-0.9516	0.3413	0.999873
GOBP_Positive Regulation of G Protein-Coupled Receptor Signaling Pathway (GO:0045745)	Z_niche18	0.951286	0.341459	0.999873
GOBP_Regulation of Protein Import Into Nucleus (GO:0042306)	Z_niche18	0.949774	0.342227	0.999873
GOBP_Phosphatidylcholine Metabolic Process (GO:0046470)	Z_niche18	0.948731	0.342757	0.999873
GOBP_Regulation of Dendrite Extension (GO:1903859)	Z_niche18	-0.948441	0.342905	0.999873
GOBP_Positive Regulation of Alcohol Biosynthetic Process (GO:1902932)	Z_niche18	0.948317	0.342968	0.999873
GOBP_Negative Regulation of Cytokine Production (GO:0001818)	Z_niche18	0.947897	0.343182	0.999873
Reactome_NRAGE Signals Death Through JNK	Z_niche18	0.946654	0.343815	0.999873
KEGG_NOD-like receptor signaling pathway	Z_niche18	-0.946189	0.344052	0.999873
WP_Monoamine GPCRs WP570	Z_niche18	0.944692	0.344816	0.999873
Reactome_Ion Transport by P-type ATPases	Z_niche18	-0.944481	0.344924	0.999873
GOBP_Positive Regulation of Response to Biotic Stimulus (GO:0002833)	Z_niche18	0.944456	0.344937	0.999873
GOBP_Positive Regulation of Smooth Muscle Cell Proliferation (GO:0048661)	Z_niche18	0.942288	0.346045	0.999873
GOBP_Positive Regulation of Intracellular Transport (GO:0032388)	Z_niche18	-0.941453	0.346473	0.999873
Reactome_FOXO-mediated Transcription of Cell Death Genes	Z_niche18	-0.941061	0.346673	0.999873
GOBP_Positive Regulation of Establishment of Protein Localization (GO:1904951)	Z_niche18	-0.94105	0.346679	0.999873
GOBP_Positive Regulation of Gene Expression (GO:0010628)	Z_niche18	0.940661	0.346879	0.999873
Reactome_Downstream Signaling Events of B Cell Receptor (BCR)	Z_niche18	-0.940604	0.346908	0.999873
GOBP_Synapse Organization (GO:0050808)	Z_niche18	0.940369	0.347028	0.999873
GOBP_Negative Regulation of Fatty Acid Metabolic Process (GO:0045922)	Z_niche18	0.939743	0.34735	0.999873
GOBP_Negative Regulation of Myeloid Leukocyte Differentiation (GO:0002762)	Z_niche18	0.93872	0.347875	0.999873
Reactome_Respiratory Syncytial Virus Infection Pathway	Z_niche18	-0.937933	0.348279	0.999873
Reactome_G Alpha (Q) Signalling Events	Z_niche18	0.93526	0.349655	0.999873
GOBP_Regulation of Macrophage Derived Foam Cell Differentiation (GO:0010743)	Z_niche18	0.935101	0.349736	0.999873
GOBP_Axonal Fasciculation (GO:0007413)	Z_niche18	-0.934841	0.34987	0.999873
GOBP_Sodium Ion Export Across Plasma Membrane (GO:0036376)	Z_niche18	0.934288	0.350155	0.999873
GOBP_Negative Regulation of Gene Expression (GO:0010629)	Z_niche18	-0.934052	0.350277	0.999873
GOBP_Regulation of Exocytosis (GO:0017157)	Z_niche18	0.933329	0.35065	0.999873
GOBP_Positive Regulation of Peptide Hormone Secretion (GO:0090277)	Z_niche18	0.933116	0.35076	0.999873
Reactome_VEGFR2 Mediated Vascular Permeability	Z_niche18	-0.932864	0.35089	0.999873
Reactome_Cell Death Signalling via NRAGE, NRIF and NADE	Z_niche18	0.932861	0.350892	0.999873
WP_BDNF Pathway WP2152	Z_niche18	0.932694	0.350978	0.999873
GOBP_Organophosphate Metabolic Process (GO:0019637)	Z_niche18	-0.931285	0.351706	0.999873
GOBP_Central Nervous System Neuron Development (GO:0021954)	Z_niche18	-0.931188	0.351756	0.999873
GOBP_Regulation of Generation of Precursor Metabolites and Energy (GO:0043467)	Z_niche18	0.930313	0.352209	0.999873
Reactome_Antigen processing-Cross Presentation	Z_niche18	-0.929598	0.352579	0.999873
GOBP_Negative Regulation of Kinase Activity (GO:0033673)	Z_niche18	0.929376	0.352694	0.999873
Reactome_Glycerophospholipid Biosynthesis	Z_niche18	0.929274	0.352747	0.999873
GOBP_Tumor Necrosis Factor-Mediated Signaling Pathway (GO:0033209)	Z_niche18	0.929251	0.352759	0.999873
Reactome_Senescence-Associated Secretory Phenotype (SASP)	Z_niche18	-0.928933	0.352924	0.999873
GOBP_Regulation of Peptidyl-Tyrosine Phosphorylation (GO:0050730)	Z_niche18	0.928545	0.353125	0.999873
GOBP_Small GTPase-mediated Signal Transduction (GO:0007264)	Z_niche18	0.928309	0.353247	0.999873
GOBP_Regulation of Receptor-Mediated Endocytosis (GO:0048259)	Z_niche18	0.927635	0.353597	0.999873
Reactome_Estrogen-dependent Nuclear Events Downstream of ESR-membrane Signaling	Z_niche18	-0.927596	0.353617	0.999873
GOBP_Fatty Acid Metabolic Process (GO:0006631)	Z_niche18	0.926365	0.354257	0.999873
GOBP_Positive Regulation of Glial Cell Differentiation (GO:0045687)	Z_niche18	0.925915	0.35449	0.999873
GOBP_Myofibril Assembly (GO:0030239)	Z_niche18	0.925299	0.354811	0.999873
Reactome_COPI-independent Golgi-to-ER Retrograde Traffic	Z_niche18	-0.923882	0.355548	0.999873
GOBP_Positive Regulation of ERBB Signaling Pathway (GO:1901186)	Z_niche18	0.923749	0.355617	0.999873
GOBP_Negative Regulation of Osteoclast Differentiation (GO:0045671)	Z_niche18	0.92353	0.355731	0.999873
Reactome_RHO GTPases Activate ROCKs	Z_niche18	-0.923333	0.355834	0.999873
KEGG_Tuberculosis	Z_niche18	-0.922315	0.356364	0.999873
GOBP_Neuron Migration (GO:0001764)	Z_niche18	-0.922122	0.356465	0.999873
GOBP_Cell Surface Toll-Like Receptor Signaling Pathway (GO:0140895)	Z_niche18	0.921012	0.357044	0.999873
GOBP_Embryonic Skeletal System Morphogenesis (GO:0048704)	Z_niche18	0.920366	0.357382	0.999873
GOBP_Regulation of Tumor Necrosis Factor-Mediated Signaling Pathway (GO:0010803)	Z_niche18	0.920346	0.357392	0.999873
GOBP_Proteasome-mediated Ubiquitin-Dependent Protein Catabolic Process (GO:0043161)	Z_niche18	0.919312	0.357932	0.999873
GOBP_Neural Crest Cell Development (GO:0014032)	Z_niche18	0.918428	0.358395	0.999873
KEGG_Viral carcinogenesis	Z_niche18	0.917355	0.358957	0.999873
Reactome_NCAM1 Interactions	Z_niche18	-0.91545	0.359955	0.999873
GOBP_Phosphatidic Acid Metabolic Process (GO:0046473)	Z_niche18	0.914903	0.360242	0.999873
GOBP_Regulation of Granulocyte Chemotaxis (GO:0071622)	Z_niche18	-0.914558	0.360424	0.999873
GOBP_Regulation of Heart Rate by Cardiac Conduction (GO:0086091)	Z_niche18	-0.913435	0.361014	0.999873
Reactome_RSV-host Interactions	Z_niche18	-0.912984	0.361251	0.999873
GOBP_Negative Regulation of Inflammatory Response to Antigenic Stimulus (GO:0002862)	Z_niche18	-0.912606	0.36145	0.999873
Reactome_Recycling Pathway of L1	Z_niche18	-0.91188	0.361832	0.999873
GOBP_Positive Regulation of Positive Chemotaxis (GO:0050927)	Z_niche18	-0.911716	0.361918	0.999873
Reactome_Activation of AMPK Downstream of NMDARs	Z_niche18	-0.911652	0.361952	0.999873
Reactome_Depolymerization of the Nuclear Lamina	Z_niche18	-0.911459	0.362054	0.999873
GOBP_Neuron Projection Extension (GO:1990138)	Z_niche18	-0.911284	0.362146	0.999873
Hallmark_TNF-alpha Signaling via NF-kB	Z_niche18	-0.910623	0.362494	0.999873
GOBP_Oxidative Phosphorylation (GO:0006119)	Z_niche18	-0.909846	0.362904	0.999873
GOBP_Negative Regulation of Cell Migration (GO:0030336)	Z_niche18	0.909636	0.363015	0.999873
GOBP_Positive Regulation of Cell Adhesion Mediated by Integrin (GO:0033630)	Z_niche18	-0.907117	0.364345	0.999873
GOBP_Positive Regulation of Ubiquitin-Dependent Protein Catabolic Process (GO:2000060)	Z_niche18	-0.906918	0.36445	0.999873
Reactome_Toll Like Receptor 2 (TLR2) Cascade	Z_niche18	-0.906575	0.364632	0.999873
Reactome_Effects of PIP2 Hydrolysis	Z_niche18	-0.905885	0.364997	0.999873
GOBP_Positive Regulation of Telomere Maintenance (GO:0032206)	Z_niche18	0.904407	0.36578	0.999873
Reactome_Gluconeogenesis	Z_niche18	-0.903987	0.366002	0.999873
Reactome_RAS Processing	Z_niche18	-0.903369	0.36633	0.999873
Reactome_Myogenesis	Z_niche18	-0.903207	0.366416	0.999873
KEGG_Antigen processing and presentation	Z_niche18	-0.901429	0.36736	0.999873
GOBP_Regulation of Protein Processing (GO:0070613)	Z_niche18	-0.897038	0.369699	0.999873
GOBP_Axonal Transport (GO:0098930)	Z_niche18	-0.896789	0.369831	0.999873
Hallmark_Glycolysis	Z_niche18	-0.894645	0.370977	0.999873
Reactome_SARS-CoV-2 Targets Host Intracellular Signalling and Regulatory Pathways	Z_niche18	-0.893351	0.371669	0.999873
GOBP_Amino Acid Transport (GO:0006865)	Z_niche18	-0.893157	0.371773	0.999873
GOBP_Regulation of Actin Filament Polymerization (GO:0030833)	Z_niche18	-0.892901	0.37191	0.999873
GOBP_Synaptic Vesicle Cycle (GO:0099504)	Z_niche18	0.890738	0.37307	0.999873
Reactome_GRB2 Events in ERBB2 Signaling	Z_niche18	0.890273	0.37332	0.999873
Reactome_Glycosphingolipid Catabolism	Z_niche18	-0.889794	0.373576	0.999873
GOBP_Response to Interleukin-6 (GO:0070741)	Z_niche18	0.889326	0.373828	0.999873
GOBP_Vascular Endothelial Growth Factor Signaling Pathway (GO:0038084)	Z_niche18	-0.888405	0.374323	0.999873
GOBP_Autophagosome Assembly (GO:0000045)	Z_niche18	-0.888223	0.374421	0.999873
GOBP_Negative Regulation of Growth (GO:0045926)	Z_niche18	0.887914	0.374587	0.999873
KEGG_Pertussis	Z_niche18	-0.887866	0.374613	0.999873
GOBP_Monocyte Chemotaxis (GO:0002548)	Z_niche18	0.884582	0.376382	0.999873
GOBP_Protein Homooligomerization (GO:0051260)	Z_niche18	-0.884408	0.376476	0.999873
GOBP_Mitochondrion Organization (GO:0007005)	Z_niche18	-0.882815	0.377336	0.999873
Reactome_G Beta Gamma Signalling Through PI3Kgamma	Z_niche18	-0.881777	0.377898	0.999873
Reactome_SUMOylation of Transcription Cofactors	Z_niche18	-0.880771	0.378442	0.999873
GOBP_Sprouting Angiogenesis (GO:0002040)	Z_niche18	-0.879982	0.378869	0.999873
Reactome_G Beta Gamma Signalling Through CDC42	Z_niche18	-0.879798	0.378969	0.999873
GOBP_Regulation of Monoatomic Cation Transmembrane Transport (GO:1904062)	Z_niche18	-0.879753	0.378993	0.999873
Reactome_Constitutive Signaling by Aberrant PI3K in Cancer	Z_niche18	0.878953	0.379427	0.999873
GOBP_Cell Communication by Electrical Coupling Involved in Cardiac Conduction (GO:0086064)	Z_niche18	-0.877614	0.380153	0.999873
WP_Selenium Metabolism Selenoproteins WP108	Z_niche18	-0.876957	0.38051	0.999873
Reactome_Oncogene Induced Senescence	Z_niche18	0.876098	0.380977	0.999873
KEGG_RNA degradation	Z_niche18	-0.87519	0.381471	0.999873
Reactome_HATs Acetylate Histones	Z_niche18	-0.874594	0.381795	0.999873
GOBP_Positive Regulation of Growth (GO:0045927)	Z_niche18	0.87263	0.382865	0.999873
GOBP_Retinoid Metabolic Process (GO:0001523)	Z_niche18	0.872544	0.382912	0.999873
Reactome_Nuclear Signaling by ERBB4	Z_niche18	0.871941	0.383241	0.999873
GOBP_Membrane Protein Proteolysis (GO:0033619)	Z_niche18	0.870274	0.384151	0.999873
GOBP_Alpha-beta T Cell Activation (GO:0046631)	Z_niche18	0.869726	0.38445	0.999873
Reactome_Other Interleukin Signaling	Z_niche18	-0.869004	0.384845	0.999873
GOBP_Protein Localization to Chromosome (GO:0034502)	Z_niche18	0.867801	0.385503	0.999873
Reactome_Signal Amplification	Z_niche18	-0.867514	0.385661	0.999873
KEGG_N-Glycan biosynthesis	Z_niche18	0.867399	0.385724	0.999873
KEGG_Intestinal immune network for IgA production	Z_niche18	0.866937	0.385977	0.999873
GOBP_Protein-containing Complex Organization (GO:0043933)	Z_niche18	0.866811	0.386045	0.999873
GOBP_Protein Modification by Small Protein Removal (GO:0070646)	Z_niche18	0.8653	0.386874	0.999873
GOBP_Monoatomic Anion Transport (GO:0006820)	Z_niche18	-0.864387	0.387375	0.999873
GOBP_Regulation of Cell Cycle (GO:0051726)	Z_niche18	0.863249	0.388001	0.999873
GOBP_Cellular Response to Steroid Hormone Stimulus (GO:0071383)	Z_niche18	-0.862882	0.388202	0.999873
GOBP_Regulation of G Protein-Coupled Receptor Signaling Pathway (GO:0008277)	Z_niche18	-0.861705	0.38885	0.999873
KEGG_Salmonella infection	Z_niche18	-0.859666	0.389973	0.999873
GOBP_Regulation of NLRP3 Inflammasome Complex Assembly (GO:1900225)	Z_niche18	-0.859261	0.390196	0.999873
GOBP_Regulation of Neutrophil Chemotaxis (GO:0090022)	Z_niche18	-0.857434	0.391205	0.999873
GOBP_Regulation of Response to Biotic Stimulus (GO:0002831)	Z_niche18	0.856909	0.391495	0.999873
GOBP_Xenobiotic Catabolic Process (GO:0042178)	Z_niche18	0.856132	0.391925	0.999873
KEGG_Cell adhesion molecules (CAMs)	Z_niche18	-0.854811	0.392656	0.999873
GOBP_Negative Regulation of Lipid Storage (GO:0010888)	Z_niche18	-0.854536	0.392808	0.999873
GOBP_Negative Regulation of Transforming Growth Factor Beta Receptor Signaling Pathway (GO:0030512)	Z_niche18	0.853844	0.393191	0.999873
GOBP_Regulation of Substrate Adhesion-Dependent Cell Spreading (GO:1900024)	Z_niche18	-0.853546	0.393357	0.999873
GOBP_Axonogenesis (GO:0007409)	Z_niche18	-0.853273	0.393508	0.999873
GOBP_Regulation of miRNA Transcription (GO:1902893)	Z_niche18	-0.852983	0.393669	0.999873
Reactome_Amine Ligand-Binding Receptors	Z_niche18	0.852472	0.393952	0.999873
GOBP_Regulation of Cytokine Production (GO:0001817)	Z_niche18	0.849332	0.395697	0.999873
GOBP_T-helper Cell Differentiation (GO:0042093)	Z_niche18	0.848583	0.396114	0.999873
GOBP_Positive Regulation of Defense Response (GO:0031349)	Z_niche18	0.848041	0.396415	0.999873
GOBP_Positive Regulation of Protein Catabolic Process (GO:0045732)	Z_niche18	-0.844515	0.398382	0.999873
Reactome_Late SARS-CoV-2 Infection Events	Z_niche18	-0.844105	0.398611	0.999873
GOBP_Anterior/posterior Pattern Specification (GO:0009952)	Z_niche18	-0.843866	0.398744	0.999873
KEGG_Insulin resistance	Z_niche18	-0.843665	0.398857	0.999873
Hallmark_IL-2/STAT5 Signaling	Z_niche18	-0.843064	0.399193	0.999873
GOBP_Membrane Fission (GO:0090148)	Z_niche18	-0.842376	0.399577	0.999873
GOBP_Positive Regulation of Telomere Maintenance via Telomerase (GO:0032212)	Z_niche18	0.842242	0.399652	0.999873
Reactome_Cilium Assembly	Z_niche18	-0.841688	0.399963	0.999873
Reactome_Protein Localization	Z_niche18	-0.840681	0.400527	0.999873
Reactome_RND2 GTPase Cycle	Z_niche18	0.838818	0.401571	0.999873
GOBP_Regulation of Mitotic Cell Cycle Phase Transition (GO:1901990)	Z_niche18	0.838313	0.401855	0.999873
GOBP_Calcineurin-mediated Signaling (GO:0097720)	Z_niche18	-0.838023	0.402018	0.999873
KEGG_Non-small cell lung cancer	Z_niche18	-0.837451	0.402339	0.999873
KEGG_Th1 and Th2 cell differentiation	Z_niche18	0.837014	0.402585	0.999873
GOBP_Regulation of Protein Ubiquitination (GO:0031396)	Z_niche18	-0.836503	0.402872	0.999873
GOBP_Regulation of Rac Protein Signal Transduction (GO:0035020)	Z_niche18	-0.836101	0.403098	0.999873
GOBP_Negative Regulation of Response to Biotic Stimulus (GO:0002832)	Z_niche18	0.835946	0.403185	0.999873
GOBP_Negative Regulation of Smooth Muscle Cell Proliferation (GO:0048662)	Z_niche18	-0.834991	0.403723	0.999873
GOBP_Spindle Assembly (GO:0051225)	Z_niche18	0.834445	0.40403	0.999873
GOBP_Regulation of Interferon-Beta Production (GO:0032648)	Z_niche18	0.834214	0.40416	0.999873
GOBP_Establishment of Protein Localization to Organelle (GO:0072594)	Z_niche18	-0.833554	0.404533	0.999873
Reactome_Activated NOTCH1 Transmits Signal to the Nucleus	Z_niche18	0.832776	0.404971	0.999873
Reactome_MITF-M-dependent Gene Expression	Z_niche18	0.831925	0.405451	0.999873
WP_Oxidative Stress And Redox Pathway WP4466	Z_niche18	0.831832	0.405504	0.999873
GOBP_Cellular Response to Alkaloid (GO:0071312)	Z_niche18	0.83078	0.406098	0.999873
GOBP_Regulation of Microtubule-Based Process (GO:0032886)	Z_niche18	0.830488	0.406263	0.999873
KEGG_Cellular senescence	Z_niche18	-0.829139	0.407026	0.999873
GOBP_Fibroblast Growth Factor Receptor Signaling Pathway (GO:0008543)	Z_niche18	0.829088	0.407055	0.999873
WP_Focal Adhesion WP85	Z_niche18	0.829055	0.407073	0.999873
Reactome_Epigenetic Regulation of Adipogenesis Genes by MLL3 and MLL4 Complexes	Z_niche18	-0.828729	0.407258	0.999873
GOBP_Ceramide Catabolic Process (GO:0046514)	Z_niche18	-0.82801	0.407665	0.999873
KEGG_Osteoclast differentiation	Z_niche18	-0.826973	0.408252	0.999873
GOBP_Positive Regulation of Sprouting Angiogenesis (GO:1903672)	Z_niche18	-0.824842	0.409462	0.999873
GOBP_Negative Regulation of Macromolecule Biosynthetic Process (GO:0010558)	Z_niche18	-0.823348	0.41031	0.999873
GOBP_Positive Regulation of Catabolic Process (GO:0009896)	Z_niche18	0.823048	0.410481	0.999873
Reactome_The Role of Nef in HIV-1 Replication and Disease Pathogenesis	Z_niche18	-0.82167	0.411264	0.999873
WP_IL 6 Signaling Pathway WP387	Z_niche18	-0.821573	0.41132	0.999873
GOBP_Cellular Response to Chemokine (GO:1990869)	Z_niche18	0.821463	0.411383	0.999873
Reactome_PTEN Regulation	Z_niche18	-0.821262	0.411497	0.999873
Reactome_Apoptosis	Z_niche18	0.820999	0.411647	0.999873
GOBP_Gonad Development (GO:0008406)	Z_niche18	0.81969	0.412393	0.999873
GOBP_Regulation of Response to Stress (GO:0080134)	Z_niche18	0.81892	0.412832	0.999873
Reactome_Listeria Monocytogenes Entry Into Host Cells	Z_niche18	-0.818674	0.412972	0.999873
GOBP_Innate Immune Response Activating Cell Surface Receptor Signaling Pathway (GO:0002220)	Z_niche18	-0.818608	0.41301	0.999873
GOBP_Negative Regulation of T Cell Mediated Immunity (GO:0002710)	Z_niche18	0.817509	0.413637	0.999873
GOBP_Regulation of Cold-Induced Thermogenesis (GO:0120161)	Z_niche18	0.816434	0.414252	0.999873
GOBP_Embryonic Digestive Tract Development (GO:0048566)	Z_niche18	0.816228	0.41437	0.999873
GOBP_Regulation of Anoikis (GO:2000209)	Z_niche18	-0.816176	0.414399	0.999873
GOBP_Protein Localization to Synapse (GO:0035418)	Z_niche18	0.815837	0.414593	0.999873
GOBP_Negative Regulation of TORC1 Signaling (GO:1904262)	Z_niche18	0.815674	0.414686	0.999873
GOBP_Extrinsic Apoptotic Signaling Pathway via Death Domain Receptors (GO:0008625)	Z_niche18	0.814159	0.415554	0.999873
Reactome_Ca2+ Pathway	Z_niche18	-0.814102	0.415586	0.999873
GOBP_Organelle Transport Along Microtubule (GO:0072384)	Z_niche18	-0.813069	0.416179	0.999873
GOBP_Synaptic Transmission, Cholinergic (GO:0007271)	Z_niche18	0.812246	0.416651	0.999873
GOBP_Defense Response to Gram-negative Bacterium (GO:0050829)	Z_niche18	-0.81217	0.416694	0.999873
GOBP_Regulation of Osteoclast Differentiation (GO:0045670)	Z_niche18	0.811784	0.416915	0.999873
GOBP_Sensory Perception of Pain (GO:0019233)	Z_niche18	0.811681	0.416975	0.999873
GOBP_Regulation of Glycogen Biosynthetic Process (GO:0005979)	Z_niche18	-0.811484	0.417088	0.999873
GOBP_Regulation of Supramolecular Fiber Organization (GO:1902903)	Z_niche18	-0.811445	0.41711	0.999873
WP_Burn Wound Healing WP5056	Z_niche18	0.810476	0.417667	0.999873
GOBP_Regulation of Blood Coagulation (GO:0030193)	Z_niche18	0.809588	0.418177	0.999873
GOBP_Negative Regulation of Lipid Biosynthetic Process (GO:0051055)	Z_niche18	-0.809464	0.418249	0.999873
GOBP_Regulation of Cellular Response to Stress (GO:0080135)	Z_niche18	-0.809266	0.418362	0.999873
GOBP_Regulation of Receptor Signaling Pathway via STAT (GO:1904892)	Z_niche18	0.808688	0.418695	0.999873
GOBP_Regulation of Cell Morphogenesis (GO:0022604)	Z_niche18	0.808643	0.418721	0.999873
GOBP_Monoatomic Cation Homeostasis (GO:0055080)	Z_niche18	0.807558	0.419345	0.999873
Reactome_EPH-ephrin Mediated Repulsion of Cells	Z_niche18	0.806829	0.419765	0.999873
Reactome_Signaling by TGF-beta Receptor Complex	Z_niche18	0.806648	0.419869	0.999873
GOBP_Cellular Response to Interleukin-6 (GO:0071354)	Z_niche18	0.80624	0.420104	0.999873
GOBP_Positive Regulation of Cell Population Proliferation (GO:0008284)	Z_niche18	0.804947	0.42085	0.999873
GOBP_Cellular Response to Peptide Hormone Stimulus (GO:0071375)	Z_niche18	-0.804613	0.421043	0.999873
GOBP_Negative Regulation of Neuron Projection Development (GO:0010977)	Z_niche18	0.80413	0.421322	0.999873
Reactome_Signalling to RAS	Z_niche18	-0.80343	0.421726	0.999873
GOBP_Transport Across Blood-Brain Barrier (GO:0150104)	Z_niche18	-0.803049	0.421946	0.999873
KEGG_Dilated cardiomyopathy (DCM)	Z_niche18	-0.803005	0.421972	0.999873
GOBP_Neg Reg Phosphatidylinositol 3-Kinase/Protein Kinase B Signal Transduction (GO:0051898)	Z_niche18	-0.802718	0.422138	0.999873
GOBP_Regulation of Mitophagy (GO:1901524)	Z_niche18	-0.801505	0.422839	0.999873
KEGG_mRNA surveillance pathway	Z_niche18	-0.800288	0.423544	0.999873
GOBP_Positive Regulation of Macrophage Migration (GO:1905523)	Z_niche18	-0.798071	0.42483	0.999873
GOBP_Neuron Apoptotic Process (GO:0051402)	Z_niche18	0.797783	0.424996	0.999873
WP_Oxidative Stress Response WP412	Z_niche18	-0.797775	0.425001	0.999873
GOBP_Positive Regulation of Viral Process (GO:0048524)	Z_niche18	-0.797402	0.425218	0.999873
GOBP_Hexose Biosynthetic Process (GO:0019319)	Z_niche18	-0.797035	0.425431	0.999873
GOBP_Regulation of Phosphorylation (GO:0042325)	Z_niche18	0.796951	0.425479	0.999873
KEGG_Cushing syndrome	Z_niche18	-0.796508	0.425737	0.999873
GOBP_Post-translational Protein Modification (GO:0043687)	Z_niche18	0.796323	0.425844	0.999873
GOBP_Regulation of GTPase Activity (GO:0043087)	Z_niche18	-0.795882	0.426101	0.999873
GOBP_Regulation of mRNA Stability (GO:0043488)	Z_niche18	0.795516	0.426313	0.999873
GOBP_Positive Regulation of Neuron Apoptotic Process (GO:0043525)	Z_niche18	-0.795392	0.426386	0.999873
GOBP_Hydrogen Peroxide Metabolic Process (GO:0042743)	Z_niche18	0.794632	0.426827	0.999873
Reactome_SARS-CoV-2 Infection	Z_niche18	-0.793082	0.42773	0.999873
GOBP_Central Nervous System Neuron Differentiation (GO:0021953)	Z_niche18	-0.792079	0.428315	0.999873
GOBP_Negative Regulation of Protein Polymerization (GO:0032272)	Z_niche18	0.791835	0.428457	0.999873
GOBP_Reg of Mitochondrial Outer Membrane Permeabilization Involved in Apoptotic Signaling Pathway (GO:1901028)	Z_niche18	-0.791139	0.428863	0.999873
GOBP_Positive Regulation of Cell Cycle G1/S Phase Transition (GO:1902808)	Z_niche18	-0.790563	0.429199	0.999873
GOBP_Positive Regulation of Lamellipodium Assembly (GO:0010592)	Z_niche18	-0.788609	0.43034	0.999873
GOBP_SMAD Protein Signal Transduction (GO:0060395)	Z_niche18	-0.788278	0.430534	0.999873
GOBP_ER-nucleus Signaling Pathway (GO:0006984)	Z_niche18	-0.787845	0.430787	0.999873
Reactome_Glutamate Binding, Activation of AMPA Receptors and Synaptic Plasticity	Z_niche18	-0.78757	0.430948	0.999873
GOBP_Positive Regulation of Filopodium Assembly (GO:0051491)	Z_niche18	0.786791	0.431404	0.999873
GOBP_Defense Response to Fungus (GO:0050832)	Z_niche18	-0.784839	0.432548	0.999873
GOBP_Regulation of Protein Polymerization (GO:0032271)	Z_niche18	-0.784798	0.432572	0.999873
GOBP_Substantia Nigra Development (GO:0021762)	Z_niche18	-0.784535	0.432726	0.999873
GOBP_L-amino Acid Catabolic Process (GO:0170035)	Z_niche18	0.784099	0.432982	0.999873
GOBP_Negative Regulation of Protein Phosphorylation (GO:0001933)	Z_niche18	0.782324	0.434024	0.999873
Reactome_Programmed Cell Death	Z_niche18	0.782297	0.43404	0.999873
Reactome_Muscle Contraction	Z_niche18	-0.780619	0.435027	0.999873
GOBP_Postsynaptic Membrane Organization (GO:0001941)	Z_niche18	0.780504	0.435095	0.999873
Reactome_PI5P, PP2A and IER3 Regulate PI3K AKT Signaling	Z_niche18	0.780059	0.435356	0.999873
GOBP_Positive Regulation of Lipid Biosynthetic Process (GO:0046889)	Z_niche18	0.778379	0.436345	0.999873
GOBP_Cell Surface Receptor Protein Serine/Threonine Kinase Signaling Pathway (GO:0007178)	Z_niche18	-0.777484	0.436873	0.999873
GOBP_Protein N-linked Glycosylation (GO:0006487)	Z_niche18	0.77733	0.436964	0.999873
GOBP_Synapse Assembly (GO:0007416)	Z_niche18	0.776408	0.437508	0.999873
Reactome_Platelet Activation, Signaling and Aggregation	Z_niche18	-0.776234	0.437611	0.999873
GOBP_Negative Regulation of Interleukin-2 Production (GO:0032703)	Z_niche18	0.776223	0.437618	0.999873
GOBP_Positive Regulation of B Cell Activation (GO:0050871)	Z_niche18	-0.77353	0.439209	0.999873
GOBP_Regulation of Telomere Maintenance via Telomere Lengthening (GO:1904356)	Z_niche18	0.77319	0.43941	0.999873
Reactome_Pyroptosis	Z_niche18	0.771682	0.440303	0.999873
GOBP_Double-strand Break Repair (GO:0006302)	Z_niche18	0.769944	0.441333	0.999873
GOBP_Negative Regulation of Cell Motility (GO:2000146)	Z_niche18	-0.769544	0.44157	0.999873
Reactome_Transcriptional Regulation by VENTX	Z_niche18	0.768961	0.441916	0.999873
GOBP_Cellular Response to Superoxide (GO:0071451)	Z_niche18	0.768791	0.442018	0.999873
GOBP_Regulation of Adipose Tissue Development (GO:1904177)	Z_niche18	-0.768658	0.442096	0.999873
GOBP_Positive Regulation of Intrinsic Apoptotic Signaling Pathway (GO:2001244)	Z_niche18	0.768461	0.442213	0.999873
Reactome_Germ Layer Formation at Gastrulation	Z_niche18	0.766822	0.443187	0.999873
Reactome_Glycosaminoglycan Metabolism	Z_niche18	0.766483	0.443389	0.999873
Reactome_Cellular Response to Chemical Stress	Z_niche18	-0.766212	0.44355	0.999873
GOBP_Regulation of p38MAPK Cascade (GO:1900744)	Z_niche18	-0.765964	0.443697	0.999873
GOBP_G Protein-Coupled Serotonin Receptor Signaling Pathway (GO:0098664)	Z_niche18	-0.765812	0.443788	0.999873
GOBP_Cellular Response to Interleukin-1 (GO:0071347)	Z_niche18	-0.765462	0.443997	0.999873
GOBP_TOR Signaling (GO:0031929)	Z_niche18	-0.765053	0.44424	0.999873
GOBP_Positive Regulation of Protein-Containing Complex Assembly (GO:0031334)	Z_niche18	0.764402	0.444628	0.999873
Reactome_Integrin Signaling	Z_niche18	-0.763588	0.445113	0.999873
GOBP_Alpha-beta T Cell Activation Involved in Immune Response (GO:0002287)	Z_niche18	0.763535	0.445144	0.999873
GOBP_Regulation of Cytokinesis (GO:0032465)	Z_niche18	-0.762639	0.445679	0.999873
Reactome_Gene and Protein Expression by JAK-STAT Signaling After Interleukin-12 Stimulation	Z_niche18	0.762416	0.445812	0.999873
GOBP_Acetylcholine Receptor Signaling Pathway (GO:0095500)	Z_niche18	-0.762337	0.445859	0.999873
GOBP_Transforming Growth Factor Beta Receptor Signaling Pathway (GO:0007179)	Z_niche18	0.762103	0.445999	0.999873
GOBP_Intracellular Signaling Cassette (GO:0141124)	Z_niche18	-0.761714	0.446231	0.999873
GOBP_Neuron Projection Organization (GO:0106027)	Z_niche18	-0.761541	0.446334	0.999873
GOBP_Regulation of Reactive Oxygen Species Biosynthetic Process (GO:1903426)	Z_niche18	0.761072	0.446614	0.999873
GOBP_Blood Vessel Endothelial Cell Migration (GO:0043534)	Z_niche18	-0.76057	0.446914	0.999873
GOBP_Regulation of Heterotypic Cell-Cell Adhesion (GO:0034114)	Z_niche18	0.760306	0.447072	0.999873
Reactome_Neutrophil Degranulation	Z_niche18	-0.76028	0.447087	0.999873
KEGG_Influenza A	Z_niche18	-0.758944	0.447886	0.999873
GOBP_Insulin Receptor Signaling Pathway (GO:0008286)	Z_niche18	-0.757441	0.448785	0.999873
GOBP_Cortical Cytoskeleton Organization (GO:0030865)	Z_niche18	-0.756819	0.449158	0.999873
GOBP_Negative Regulation of Extrinsic Apoptotic Signaling Pathway via Death Domain Receptors (GO:1902042)	Z_niche18	-0.756275	0.449485	0.999873
GOBP_Toll-like Receptor Signaling Pathway (GO:0002224)	Z_niche18	-0.756049	0.44962	0.999873
GOBP_Positive Regulation of Interleukin-17 Production (GO:0032740)	Z_niche18	0.755708	0.449825	0.999873
GOBP_Neutrophil Chemotaxis (GO:0030593)	Z_niche18	0.755639	0.449865	0.999873
Reactome_SARS-CoV-1 Activates Modulates Innate Immune Responses	Z_niche18	0.755217	0.450119	0.999873
Reactome_RHOV GTPase Cycle	Z_niche18	-0.755094	0.450193	0.999873
GOBP_Acylglycerol Homeostasis (GO:0055090)	Z_niche18	-0.754926	0.450293	0.999873
Reactome_Intra-Golgi and Retrograde Golgi-to-ER Traffic	Z_niche18	-0.7543	0.450669	0.999873
GOBP_Regulation of BMP Signaling Pathway (GO:0030510)	Z_niche18	0.752797	0.451572	0.999873
GOBP_Regulation of Endothelial Cell Chemotaxis (GO:2001026)	Z_niche18	-0.751696	0.452234	0.999873
GOBP_Sodium Ion Transmembrane Transport (GO:0035725)	Z_niche18	-0.751259	0.452496	0.999873
GOBP_Regulation of Notch Signaling Pathway (GO:0008593)	Z_niche18	-0.751164	0.452554	0.999873
Reactome_Signaling by ERBB2 TMD JMD Mutants	Z_niche18	0.750923	0.452699	0.999873
Reactome_Phospholipid Metabolism	Z_niche18	0.750866	0.452734	0.999873
GOBP_Positive Regulation of Long-Term Synaptic Potentiation (GO:1900273)	Z_niche18	-0.750752	0.452802	0.999873
GOBP_Response to Peptide Hormone (GO:0043434)	Z_niche18	0.750597	0.452895	0.999873
GOBP_Regulation of Hormone Secretion (GO:0046883)	Z_niche18	0.750522	0.45294	0.999873
Reactome_ISG15 Antiviral Mechanism	Z_niche18	-0.75029	0.45308	0.999873
Reactome_Signaling by WNT	Z_niche18	-0.750265	0.453095	0.999873
KEGG_Chronic myeloid leukemia	Z_niche18	-0.749919	0.453303	0.999873
GOBP_Positive Regulation of Nervous System Process (GO:0031646)	Z_niche18	-0.749438	0.453593	0.999873
Reactome_Gap Junction Trafficking	Z_niche18	-0.747964	0.454482	0.999873
GOBP_Regulation of Heart Contraction (GO:0008016)	Z_niche18	-0.747617	0.454691	0.999873
GOBP_Positive Regulation of Inflammasome-Mediated Signaling Pathway (GO:0141087)	Z_niche18	0.747089	0.45501	0.999873
GOBP_Macrophage Activation (GO:0042116)	Z_niche18	0.745705	0.455846	0.999873
GOBP_Signaling Receptor Ligand Precursor Processing (GO:0140448)	Z_niche18	0.745068	0.456231	0.999873
GOBP_Regulation of Primary Metabolic Process (GO:0080090)	Z_niche18	-0.743871	0.456955	0.999873
Reactome_Translocation of SLC2A4 (GLUT4) to the Plasma Membrane	Z_niche18	-0.743176	0.457375	0.999873
GOBP_Negative Regulation of Axon Extension (GO:0030517)	Z_niche18	-0.741142	0.458607	0.999873
Reactome_Interleukin-12 Signaling	Z_niche18	0.740806	0.458811	0.999873
GOBP_Regulation of Interferon-Alpha Production (GO:0032647)	Z_niche18	0.740443	0.459031	0.999873
GOBP_Regulation of Cardiac Muscle Contraction (GO:0055117)	Z_niche18	-0.740048	0.459271	0.999873
GOBP_Regulation of Cell-Cell Adhesion Mediated by Cadherin (GO:2000047)	Z_niche18	-0.738706	0.460085	0.999873
Reactome_Cellular Response to Heat Stress	Z_niche18	-0.738504	0.460208	0.999873
GOBP_Natural Killer Cell Mediated Immunity (GO:0002228)	Z_niche18	-0.736954	0.461151	0.999873
GOBP_Protein Modification by Small Protein Conjugation (GO:0032446)	Z_niche18	-0.735018	0.462328	0.999873
Reactome_Apoptotic Execution Phase	Z_niche18	0.733864	0.463031	0.999873
GOBP_Positive Regulation of Organelle Assembly (GO:1902117)	Z_niche18	-0.733841	0.463046	0.999873
GOBP_Protein Localization to Nucleus (GO:0034504)	Z_niche18	0.733568	0.463212	0.999873
GOBP_Positive Regulation of Kinase Activity (GO:0033674)	Z_niche18	-0.730388	0.465153	0.999873
Reactome_DARPP-32 Events	Z_niche18	-0.729139	0.465917	0.999873
GOBP_Collagen Catabolic Process (GO:0030574)	Z_niche18	-0.728892	0.466068	0.999873
GOBP_Negative Regulation of Response to External Stimulus (GO:0032102)	Z_niche18	0.728619	0.466235	0.999873
Reactome_Nuclear Events Mediated by NFE2L2	Z_niche18	0.727806	0.466732	0.999873
GOBP_Regulation of Neurogenesis (GO:0050767)	Z_niche18	0.727583	0.466869	0.999873
Reactome_Degradation of AXIN	Z_niche18	0.727207	0.467099	0.999873
GOBP_Membrane Protein Ectodomain Proteolysis (GO:0006509)	Z_niche18	0.72698	0.467238	0.999873
GOBP_Pos Reg Phosphatidylinositol 3-Kinase/Protein Kinase B Signal Transduction (GO:0051897)	Z_niche18	0.72697	0.467244	0.999873
GOBP_Positive Regulation of Signaling (GO:0023056)	Z_niche18	-0.725763	0.467984	0.999873
GOBP_Negative Regulation of Autophagy (GO:0010507)	Z_niche18	-0.724211	0.468936	0.999873
GOBP_Epigenetic Regulation of Gene Expression (GO:0040029)	Z_niche18	-0.723827	0.469172	0.999873
Reactome_Interleukin-12 Family Signaling	Z_niche18	0.723311	0.469489	0.999873
Reactome_Toll Like Receptor 3 (TLR3) Cascade	Z_niche18	-0.722643	0.4699	0.999873
Reactome_RAF Activation	Z_niche18	-0.719708	0.471705	0.999873
Reactome_Adrenaline,noradrenaline Inhibits Insulin Secretion	Z_niche18	-0.718257	0.472599	0.999873
GOBP_Positive Regulation of Vasoconstriction (GO:0045907)	Z_niche18	0.718042	0.472732	0.999873
GOBP_Gland Development (GO:0048732)	Z_niche18	0.717726	0.472926	0.999873
GOBP_Positive Regulation of Striated Muscle Cell Differentiation (GO:0051155)	Z_niche18	-0.717198	0.473252	0.999873
GOBP_Negative Regulation of Cell Adhesion (GO:0007162)	Z_niche18	-0.717015	0.473365	0.999873
Reactome_Oxidative Stress Induced Senescence	Z_niche18	-0.716713	0.473551	0.999873
GOBP_T Cell Differentiation (GO:0030217)	Z_niche18	0.716234	0.473847	0.999873
GOBP_Calcium Ion Transmembrane Import Into Cytosol (GO:0097553)	Z_niche18	-0.716141	0.473904	0.999873
GOBP_Positive Regulation of GTPase Activity (GO:0043547)	Z_niche18	-0.716132	0.47391	0.999873
GOBP_Regulation of Innate Immune Response (GO:0045088)	Z_niche18	0.715998	0.473992	0.999873
WP_IL 3 Signaling Pathway WP373	Z_niche18	-0.715581	0.47425	0.999873
GOBP_Protein Complex Oligomerization (GO:0051259)	Z_niche18	-0.715369	0.474381	0.999873
KEGG_Arginine biosynthesis	Z_niche18	0.71484	0.474708	0.999873
Reactome_Clathrin-mediated Endocytosis	Z_niche18	-0.71479	0.474739	0.999873
GOBP_Regulation of Establishment of Cell Polarity (GO:2000114)	Z_niche18	0.714668	0.474814	0.999873
WP_White Fat Cell Differentiation WP2872	Z_niche18	-0.714192	0.475108	0.999873
Reactome_ADP Signalling Through P2Y Purinoceptor 1	Z_niche18	-0.714178	0.475117	0.999873
GOBP_Positive Regulation of T Cell Differentiation (GO:0045582)	Z_niche18	0.713696	0.475415	0.999873
GOBP_Negative Regulation of Defense Response (GO:0031348)	Z_niche18	0.713412	0.475591	0.999873
GOBP_Negative Regulation of Mitotic Cell Cycle (GO:0045930)	Z_niche18	0.712137	0.47638	0.999873
GOBP_Detection of Mechanical Stimulus (GO:0050982)	Z_niche18	-0.712112	0.476395	0.999873
GOBP_Positive Regulation of Cation Transmembrane Transport (GO:1904064)	Z_niche18	-0.711888	0.476534	0.999873
KEGG_RNA transport	Z_niche18	-0.711689	0.476658	0.999873
GOBP_Autophagy of Mitochondrion (GO:0000422)	Z_niche18	-0.710916	0.477137	0.999873
GOBP_Host-mediated Perturbation of Viral Transcription (GO:0043921)	Z_niche18	-0.70922	0.478188	0.999873
Hallmark_Apical Surface	Z_niche18	0.709201	0.4782	0.999873
GOBP_Female Gamete Generation (GO:0007292)	Z_niche18	0.70883	0.47843	0.999873
Reactome_Infection With Mycobacterium Tuberculosis	Z_niche18	-0.708689	0.478517	0.999873
Reactome_Metabolism of Vitamins and Cofactors	Z_niche18	-0.708461	0.478659	0.999873
GOBP_DNA Repair (GO:0006281)	Z_niche18	0.708066	0.478904	0.999873
GOBP_Signal Release From Synapse (GO:0099643)	Z_niche18	0.708046	0.478917	0.999873
Reactome_Cellular Senescence	Z_niche18	-0.707793	0.479074	0.999873
Reactome_TNFR2 Non-Canonical NF-kB Pathway	Z_niche18	0.707273	0.479397	0.999873
GOBP_Negative Regulation of Microtubule Depolymerization (GO:0007026)	Z_niche18	0.706916	0.479619	0.999873
WP_EGFR1 Signaling Pathway WP572	Z_niche18	-0.706713	0.479745	0.999873
GOBP_Positive Regulation of Cell Activation (GO:0050867)	Z_niche18	0.706341	0.479976	0.999873
GOBP_Regulation of Epidermal Growth Factor Receptor Signaling Pathway (GO:0042058)	Z_niche18	0.70602	0.480176	0.999873
Reactome_Downregulation of TGF-beta Receptor Signaling	Z_niche18	0.704798	0.480936	0.999873
GOBP_Positive Regulation of Synapse Assembly (GO:0051965)	Z_niche18	-0.704397	0.481186	0.999873
GOBP_Negative Regulation of Cell Development (GO:0010721)	Z_niche18	-0.703475	0.48176	0.999873
GOBP_Negative Regulation of Intrinsic Apoptotic Signaling Pathway in Response to DNA Damage (GO:1902230)	Z_niche18	0.702712	0.482235	0.999873
Reactome_SHC1 Events in ERBB2 Signaling	Z_niche18	0.702314	0.482484	0.999873
GOBP_Regulation of Phosphatidylinositol 3-Kinase/Protein Kinase B Signal Transduction (GO:0051896)	Z_niche18	0.701689	0.482873	0.999873
GOBP_Lymphocyte Proliferation (GO:0046651)	Z_niche18	-0.701009	0.483297	0.999873
GOBP_B Cell Differentiation (GO:0030183)	Z_niche18	0.699989	0.483934	0.999873
GOBP_Protein Localization to Membrane (GO:0072657)	Z_niche18	-0.698212	0.485045	0.999873
GOBP_Positive Regulation of Interleukin-10 Production (GO:0032733)	Z_niche18	0.698104	0.485112	0.999873
Reactome_Apoptotic Cleavage of Cellular Proteins	Z_niche18	0.696375	0.486194	0.999873
GOBP_Negative Regulation of Programmed Cell Death (GO:0043069)	Z_niche18	0.695828	0.486537	0.999873
GOBP_Regulation of Toll-Like Receptor 9 Signaling Pathway (GO:0034163)	Z_niche18	0.695826	0.486538	0.999873
GOBP_Cellular Response to Insulin Stimulus (GO:0032869)	Z_niche18	-0.695692	0.486622	0.999873
GOBP_Peptidyl-threonine Modification (GO:0018210)	Z_niche18	0.695116	0.486983	0.999873
GOBP_Protein Autoubiquitination (GO:0051865)	Z_niche18	0.695024	0.48704	0.999873
Reactome_Glucagon-like Peptide-1 (GLP1) Regulates Insulin Secretion	Z_niche18	-0.694966	0.487077	0.999873
Reactome_Metalloprotease DUBs	Z_niche18	-0.69478	0.487193	0.999873
GOBP_Negative Regulation of Leukocyte Mediated Cytotoxicity (GO:0001911)	Z_niche18	0.694434	0.48741	0.999873
Reactome_SMAD2 SMAD3 SMAD4 Heterotrimer Regulates Transcription	Z_niche18	0.694397	0.487433	0.999873
KEGG_Breast cancer	Z_niche18	-0.694395	0.487434	0.999873
GOBP_Protein Localization to Vacuole (GO:0072665)	Z_niche18	-0.694147	0.48759	0.999873
GOBP_Positive Regulation of Biosynthetic Process (GO:0009891)	Z_niche18	0.693875	0.48776	0.999873
GOBP_Negative Regulation of Cytokine Production Involved in Inflammatory Response (GO:1900016)	Z_niche18	0.693645	0.487905	0.999873
GOBP_Regulation of Inflammatory Response to Antigenic Stimulus (GO:0002861)	Z_niche18	-0.692772	0.488453	0.999873
Reactome_MyD88-independent TLR4 Cascade	Z_niche18	-0.692313	0.488741	0.999873
GOBP_Protein K11-linked Ubiquitination (GO:0070979)	Z_niche18	0.692026	0.488921	0.999873
GOBP_Cell-substrate Junction Assembly (GO:0007044)	Z_niche18	0.691524	0.489236	0.999873
GOBP_Fat Cell Differentiation (GO:0045444)	Z_niche18	0.690622	0.489803	0.999873
GOBP_Positive Regulation of Metabolic Process (GO:0009893)	Z_niche18	0.68947	0.490527	0.999873
GOBP_Phospholipid Translocation (GO:0045332)	Z_niche18	-0.687891	0.491521	0.999873
GOBP_Visual System Development (GO:0150063)	Z_niche18	-0.687349	0.491863	0.999873
GOBP_Extrinsic Apoptotic Signaling Pathway (GO:0097191)	Z_niche18	0.686883	0.492156	0.999873
GOBP_Positive Regulation of Myeloid Leukocyte Differentiation (GO:0002763)	Z_niche18	0.685927	0.492759	0.999873
WP_Spinal Cord Injury WP2432	Z_niche18	0.68497	0.493363	0.999873
Reactome_G-protein Activation	Z_niche18	0.68491	0.493401	0.999873
GOBP_Positive Regulation of Leukocyte Proliferation (GO:0070665)	Z_niche18	-0.684442	0.493696	0.999873
GOBP_Pos Reg Transmembrane Rec Protein Serine/Threonine Kinase Signaling Pathway (GO:0090100)	Z_niche18	0.683572	0.494246	0.999873
GOBP_Negative Regulation of Proteasomal Protein Catabolic Process (GO:1901799)	Z_niche18	0.681164	0.495768	0.999873
Reactome_Translocation of ZAP-70 to Immunological Synapse	Z_niche18	0.681077	0.495823	0.999873
GOBP_Monocyte Differentiation (GO:0030224)	Z_niche18	-0.680788	0.496006	0.999873
Reactome_Signaling by NOTCH4	Z_niche18	0.680068	0.496461	0.999873
KEGG_Epstein-Barr virus infection	Z_niche18	0.679769	0.496651	0.999873
GOBP_Negative Regulation of Protein Catabolic Process (GO:0042177)	Z_niche18	0.678641	0.497365	0.999873
GOBP_Rac Protein Signal Transduction (GO:0016601)	Z_niche18	-0.677883	0.497846	0.999873
Reactome_Acetylcholine Neurotransmitter Release Cycle	Z_niche18	-0.677797	0.497901	0.999873
GOBP_Positive Regulation of Gene Expression, Epigenetic (GO:0141137)	Z_niche18	-0.677122	0.498328	0.999873
GOBP_Positive Regulation of Mitotic Cell Cycle Phase Transition (GO:1901992)	Z_niche18	-0.676925	0.498454	0.999873
GOBP_Heart Contraction (GO:0060047)	Z_niche18	-0.676857	0.498497	0.999873
Reactome_EGFR Downregulation	Z_niche18	-0.676608	0.498654	0.999873
Reactome_Signaling by Interleukins	Z_niche18	0.676567	0.498681	0.999873
Reactome_Ion Channel Transport	Z_niche18	-0.675401	0.499421	0.999873
GOBP_Regulation of Cholesterol Efflux (GO:0010874)	Z_niche18	-0.675017	0.499665	0.999873
Reactome_Glycogen Metabolism	Z_niche18	-0.674302	0.500119	0.999873
GOBP_Phagocytosis, Engulfment (GO:0006911)	Z_niche18	0.673421	0.50068	0.999873
Reactome_Oncogenic MAPK Signaling	Z_niche18	-0.672356	0.501357	0.999873
GOBP_Regulation of Actin Cytoskeleton Organization (GO:0032956)	Z_niche18	-0.672276	0.501408	0.999873
Reactome_Regulation of MITF-M-dependent Genes Involved in Apoptosis	Z_niche18	0.672226	0.50144	0.999873
Reactome_Intra-Golgi Traffic	Z_niche18	0.671095	0.50216	0.999873
GOBP_Receptor Catabolic Process (GO:0032801)	Z_niche18	0.67068	0.502425	0.999873
GOBP_Neurotransmitter Transport (GO:0006836)	Z_niche18	-0.668339	0.503917	0.999873
GOBP_Positive Regulation of Cartilage Development (GO:0061036)	Z_niche18	-0.668053	0.5041	0.999873
GOBP_Regulation of Long-Term Synaptic Potentiation (GO:1900271)	Z_niche18	-0.667622	0.504375	0.999873
GOBP_Positive Regulation of Lamellipodium Organization (GO:1902745)	Z_niche18	-0.666113	0.505339	0.999873
GOBP_Positive Regulation of Excitatory Postsynaptic Potential (GO:2000463)	Z_niche18	-0.665722	0.505589	0.999873
GOBP_Sphingolipid Metabolic Process (GO:0006665)	Z_niche18	-0.665029	0.506032	0.999873
Reactome_PERK Regulates Gene Expression	Z_niche18	0.663785	0.506828	0.999873
GOBP_Positive Regulation of Monocyte Chemotaxis (GO:0090026)	Z_niche18	0.663713	0.506874	0.999873
Reactome_Transcriptional Regulation by the AP-2 (TFAP2) Family of Transcription Factors	Z_niche18	-0.661562	0.508252	0.999873
GOBP_Negative Regulation of T Cell Proliferation (GO:0042130)	Z_niche18	0.661259	0.508446	0.999873
GOBP_Actin Polymerization or Depolymerization (GO:0008154)	Z_niche18	0.660217	0.509115	0.999873
GOBP_Positive Regulation of Glycolytic Process (GO:0045821)	Z_niche18	0.660136	0.509166	0.999873
GOBP_Cellular Response to Dopamine (GO:1903351)	Z_niche18	-0.660118	0.509178	0.999873
GOBP_Antibacterial Humoral Response (GO:0019731)	Z_niche18	-0.659792	0.509387	0.999873
GOBP_Positive Regulation of Blood Vessel Endothelial Cell Migration (GO:0043536)	Z_niche18	-0.659481	0.509587	0.999873
Reactome_Transport of Vitamins, Nucleosides, and Related Molecules	Z_niche18	0.658707	0.510084	0.999873
GOBP_Neural Crest Cell Migration (GO:0001755)	Z_niche18	0.658627	0.510135	0.999873
GOBP_Positive Regulation of Carbohydrate Metabolic Process (GO:0045913)	Z_niche18	0.657892	0.510608	0.999873
Reactome_Transcriptional Regulation by RUNX1	Z_niche18	-0.657879	0.510616	0.999873
WP_Mitochondrial Gene Expression WP1263	Z_niche18	-0.657732	0.51071	0.999873
GOBP_Monoatomic Cation Transport (GO:0006812)	Z_niche18	-0.657147	0.511087	0.999873
GOBP_Mitophagy (GO:0000423)	Z_niche18	-0.656601	0.511437	0.999873
GOBP_Endoplasmic Reticulum Unfolded Protein Response (GO:0030968)	Z_niche18	-0.65624	0.51167	0.999873
KEGG_Legionellosis	Z_niche18	0.655896	0.511891	0.999873
GOBP_Cellular Response to Decreased Oxygen Levels (GO:0036294)	Z_niche18	-0.655781	0.511965	0.999873
GOBP_Regulation of Interleukin-8 Production (GO:0032677)	Z_niche18	0.65494	0.512506	0.999873
GOBP_Positive Regulation of Reactive Oxygen Species Metabolic Process (GO:2000379)	Z_niche18	0.654795	0.5126	0.999873
WP_Cytokines And Inflammatory Response WP222	Z_niche18	0.654494	0.512794	0.999873
GOBP_Positive Regulation of MAPK Cascade (GO:0043410)	Z_niche18	0.653767	0.513262	0.999873
GOBP_Maintenance of Gastrointestinal Epithelium (GO:0030277)	Z_niche18	0.652264	0.514231	0.999873
GOBP_Positive Regulation of Calcium Ion Transport (GO:0051928)	Z_niche18	0.652079	0.51435	0.999873
GOBP_Negative Regulation of Wound Healing (GO:0061045)	Z_niche18	0.6512	0.514917	0.999873
GOBP_Negative Regulation of RNA Biosynthetic Process (GO:1902679)	Z_niche18	0.650278	0.515513	0.999873
GOBP_Regulation of Cilium Assembly (GO:1902017)	Z_niche18	0.650253	0.515529	0.999873
GOBP_RNA Catabolic Process (GO:0006401)	Z_niche18	0.650088	0.515636	0.999873
WP_Wnt Signaling Pathway WP539	Z_niche18	-0.649784	0.515832	0.999873
GOBP_Regulation of Endothelial Cell Apoptotic Process (GO:2000351)	Z_niche18	0.649516	0.516005	0.999873
Reactome_Response of Mtb to Phagocytosis	Z_niche18	-0.649391	0.516086	0.999873
GOBP_Cellular Response to Cytokine Stimulus (GO:0071345)	Z_niche18	0.64918	0.516222	0.999873
GOBP_Intrinsic Apoptotic Signaling Pathway (GO:0097193)	Z_niche18	-0.647168	0.517523	0.999873
GOBP_Regulation of Amyloid Fibril Formation (GO:1905906)	Z_niche18	-0.647157	0.51753	0.999873
Reactome_TRAF6 Mediated IRF7 Activation	Z_niche18	-0.646766	0.517783	0.999873
GOBP_Negative Regulation of MAPK Cascade (GO:0043409)	Z_niche18	-0.646685	0.517836	0.999873
GOBP_Intracellular Calcium Ion Homeostasis (GO:0006874)	Z_niche18	0.646304	0.518083	0.999873
GOBP_Regulation of DNA Damage Response, Signal Transduction by P53 Class Mediator (GO:0043516)	Z_niche18	0.644748	0.519091	0.999873
GOBP_Epithelial to Mesenchymal Transition (GO:0001837)	Z_niche18	0.643785	0.519715	0.999873
GOBP_Cellular Component Assembly (GO:0022607)	Z_niche18	0.643613	0.519827	0.999873
GOBP_Phosphatidic Acid Biosynthetic Process (GO:0006654)	Z_niche18	0.643264	0.520053	0.999873
Reactome_Regulation of RUNX3 Expression and Activity	Z_niche18	0.642967	0.520246	0.999873
GOBP_Purine Ribonucleotide Metabolic Process (GO:0009150)	Z_niche18	-0.642003	0.520871	0.999873
GOBP_G Protein-Coupled Dopamine Receptor Signaling Pathway (GO:0007212)	Z_niche18	-0.641759	0.521029	0.999873
GOBP_Epithelial Cell Differentiation (GO:0030855)	Z_niche18	-0.64168	0.521081	0.999873
Reactome_Regulated Necrosis	Z_niche18	0.64151	0.521192	0.999873
Reactome_RHO GTPases Activate PKNs	Z_niche18	-0.641472	0.521216	0.999873
GOBP_Regulation of Translation (GO:0006417)	Z_niche18	-0.6401	0.522107	0.999873
GOBP_Positive Regulation of Apoptotic Process (GO:0043065)	Z_niche18	0.639604	0.52243	0.999873
Reactome_Platelet Aggregation (Plug Formation)	Z_niche18	0.639297	0.52263	0.999873
Hallmark_Estrogen Response Late	Z_niche18	-0.638452	0.523179	0.999873
Reactome_SUMOylation	Z_niche18	-0.63758	0.523747	0.999873
WP_Signal Transduction Of S1P Receptor WP57	Z_niche18	-0.636516	0.52444	0.999873
GOBP_Epidermal Cell Differentiation (GO:0009913)	Z_niche18	0.636339	0.524556	0.999873
GOBP_T Cell Activation Involved in Immune Response (GO:0002286)	Z_niche18	-0.635731	0.524952	0.999873
Reactome_Regulation of IGF Transport and Uptake by Insulin-like Growth Factor Binding Proteins (IGFBPs)	Z_niche18	0.634481	0.525767	0.999873
Reactome_Formation of Paraxial Mesoderm	Z_niche18	0.633989	0.526088	0.999873
Reactome_FLT3 Signaling in Disease	Z_niche18	-0.633501	0.526407	0.999873
GOBP_ATP Biosynthetic Process (GO:0006754)	Z_niche18	0.632159	0.527283	0.999873
GOBP_Positive Regulation of Interleukin-2 Production (GO:0032743)	Z_niche18	-0.630347	0.528468	0.999873
GOBP_Substrate Adhesion-Dependent Cell Spreading (GO:0034446)	Z_niche18	0.629144	0.529255	0.999873
Reactome_Homology Directed Repair	Z_niche18	-0.628966	0.529371	0.999873
GOBP_Positive Regulation of Lipid Storage (GO:0010884)	Z_niche18	0.627455	0.530361	0.999873
GOBP_T-helper 1 Type Immune Response (GO:0042088)	Z_niche18	0.626848	0.530759	0.999873
Reactome_Metabolism of Carbohydrates	Z_niche18	-0.626827	0.530773	0.999873
GOBP_Triglyceride Homeostasis (GO:0070328)	Z_niche18	-0.625768	0.531467	0.999873
GOBP_Positive Regulation of Calcineurin-Mediated Signaling (GO:0106058)	Z_niche18	-0.625687	0.53152	0.999873
GOBP_Endothelial Cell Proliferation (GO:0001935)	Z_niche18	-0.625679	0.531526	0.999873
Reactome_Translation of Structural Proteins 9694635	Z_niche18	-0.624688	0.532176	0.999873
GOBP_Regulation of Osteoblast Differentiation (GO:0045667)	Z_niche18	-0.624621	0.53222	0.999873
Reactome_Negative Regulators of DDX58 IFIH1 Signaling	Z_niche18	0.624567	0.532255	0.999873
GOBP_Axon Guidance (GO:0007411)	Z_niche18	-0.624337	0.532406	0.999873
GOBP_Protein Acylation (GO:0043543)	Z_niche18	-0.624052	0.532594	0.999873
GOBP_Transforming Growth Factor Beta Receptor Superfamily Signaling Pathway (GO:0141091)	Z_niche18	0.623772	0.532777	0.999873
GOBP_Neurogenesis (GO:0022008)	Z_niche18	0.622902	0.533349	0.999873
GOBP_Regulation of Vasculature Development (GO:1901342)	Z_niche18	0.622709	0.533476	0.999873
GOBP_Positive Regulation of G1/S Transition of Mitotic Cell Cycle (GO:1900087)	Z_niche18	-0.62267	0.533501	0.999873
GOBP_Negative Regulation of Muscle Cell Apoptotic Process (GO:0010656)	Z_niche18	0.622385	0.533689	0.999873
GOBP_Negative Regulation of Cardiac Muscle Hypertrophy (GO:0010614)	Z_niche18	0.62087	0.534685	0.999873
GOBP_Negative Regulation of Small GTPase Mediated Signal Transduction (GO:0051058)	Z_niche18	-0.620119	0.53518	0.999873
GOBP_Lymphocyte Differentiation (GO:0030098)	Z_niche18	0.619588	0.535529	0.999873
GOBP_Regulation of DNA Replication (GO:0006275)	Z_niche18	0.618733	0.536092	0.999873
GOBP_Regulation of Potassium Ion Transmembrane Transport (GO:1901379)	Z_niche18	-0.618693	0.536119	0.999873
GOBP_Chloride Transport (GO:0006821)	Z_niche18	-0.618158	0.536471	0.999873
Reactome_NOTCH1 Intracellular Domain Regulates Transcription	Z_niche18	-0.61793	0.536622	0.999873
GOBP_Negative Regulation of Neuron Differentiation (GO:0045665)	Z_niche18	-0.617465	0.536928	0.999873
GOBP_Protein Autophosphorylation (GO:0046777)	Z_niche18	-0.617018	0.537223	0.999873
GOBP_Interferon-mediated Signaling Pathway (GO:0140888)	Z_niche18	0.615891	0.537966	0.999873
Reactome_Glycosphingolipid Metabolism	Z_niche18	-0.615682	0.538105	0.999873
GOBP_Regulation of SMAD Protein Signal Transduction (GO:0060390)	Z_niche18	0.61561	0.538152	0.999873
GOBP_Cardiac Muscle Cell Contraction (GO:0086003)	Z_niche18	-0.615423	0.538276	0.999873
Reactome_FGFR2 Mutant Receptor Activation	Z_niche18	0.615394	0.538295	0.999873
GOBP_Negative Regulation of Neurogenesis (GO:0050768)	Z_niche18	-0.614202	0.539082	0.999873
GOBP_Regulation of Membrane Depolarization (GO:0003254)	Z_niche18	-0.614164	0.539107	0.999873
KEGG_Endocytosis	Z_niche18	-0.612311	0.540332	0.999873
GOBP_Negative Regulation of Cytoskeleton Organization (GO:0051494)	Z_niche18	-0.611976	0.540553	0.999873
GOBP_Endocrine System Development (GO:0035270)	Z_niche18	-0.611881	0.540616	0.999873
GOBP_Positive Regulation of Stress-Activated Protein Kinase Signaling Cascade (GO:0070304)	Z_niche18	0.611433	0.540913	0.999873
GOBP_Regulation of T Cell Cytokine Production (GO:0002724)	Z_niche18	0.611082	0.541146	0.999873
Reactome_The Phototransduction Cascade	Z_niche18	-0.610764	0.541356	0.999873
Reactome_RHOC GTPase Cycle	Z_niche18	-0.610398	0.541598	0.999873
WP_P38 Mapk Signaling Pathway WP350	Z_niche18	-0.609361	0.542285	0.999873
GOBP_BMP Signaling Pathway (GO:0030509)	Z_niche18	0.609282	0.542337	0.999873
Reactome_CTLA4 Inhibitory Signaling	Z_niche18	-0.608834	0.542634	0.999873
GOBP_Regulation of Nervous System Development (GO:0051960)	Z_niche18	0.60846	0.542882	0.999873
GOBP_Regulation of Mitotic Spindle Organization (GO:0060236)	Z_niche18	-0.608325	0.542972	0.999873
GOBP_Dendrite Morphogenesis (GO:0048813)	Z_niche18	-0.606444	0.54422	0.999873
GOBP_Regulation of Actin Polymerization or Depolymerization (GO:0008064)	Z_niche18	-0.605481	0.54486	0.999873
GOBP_Camera-type Eye Development (GO:0043010)	Z_niche18	-0.605247	0.545015	0.999873
GOBP_Positive Regulation of Cell Development (GO:0010720)	Z_niche18	0.604894	0.54525	0.999873
GOBP_Positive Regulation of Proteasomal Ubiquitin-Dependent Protein Catabolic Process (GO:0032436)	Z_niche18	-0.604693	0.545383	0.999873
Reactome_SHC-mediated Cascade FGFR2	Z_niche18	0.602854	0.546606	0.999873
GOBP_Positive Regulation of Cytokine-Mediated Signaling Pathway (GO:0001961)	Z_niche18	0.602686	0.546718	0.999873
GOBP_Regulation of Transcription Initiation by RNA Polymerase II (GO:0060260)	Z_niche18	-0.602128	0.547089	0.999873
Reactome_Transport to the Golgi and Subsequent Modification	Z_niche18	-0.601829	0.547288	0.999873
Reactome_EPH-Ephrin Signaling	Z_niche18	-0.601645	0.54741	0.999873
GOBP_Response to cAMP (GO:0051591)	Z_niche18	-0.600877	0.547922	0.999873
GOBP_Positive Regulation of Acute Inflammatory Response (GO:0002675)	Z_niche18	0.600341	0.548279	0.999873
GOBP_Neg Reg Transmembrane Rec Protein Serine/Threonine Kinase Signaling Pathway (GO:0090101)	Z_niche18	0.599699	0.548707	0.999873
GOBP_ATP Metabolic Process (GO:0046034)	Z_niche18	-0.599693	0.548711	0.999873
GOBP_Positive Regulation of Epidermal Growth Factor Receptor Signaling Pathway (GO:0045742)	Z_niche18	0.598004	0.549837	0.999873
Reactome_Chromatin Modifying Enzymes	Z_niche18	-0.595873	0.55126	0.999873
GOBP_Negative Regulation of Cell Growth (GO:0030308)	Z_niche18	0.595867	0.551264	0.999873
Reactome_Diseases of Programmed Cell Death	Z_niche18	-0.59367	0.552733	0.999873
GOBP_Cellular Response to Type I Interferon (GO:0071357)	Z_niche18	0.592961	0.553207	0.999873
GOBP_Neuron Projection Guidance (GO:0097485)	Z_niche18	-0.59284	0.553288	0.999873
KEGG_Phagosome	Z_niche18	-0.592824	0.553299	0.999873
Reactome_FRS-mediated FGFR2 Signaling	Z_niche18	0.592492	0.553521	0.999873
GOBP_Microtubule Polymerization or Depolymerization (GO:0031109)	Z_niche18	-0.591126	0.554436	0.999873
GOBP_Phosphate-containing Compound Metabolic Process (GO:0006796)	Z_niche18	-0.590969	0.554541	0.999873
GOBP_Regulation of Tissue Remodeling (GO:0034103)	Z_niche18	0.590599	0.554789	0.999873
Reactome_CD209 (DC-SIGN) Signaling	Z_niche18	-0.590334	0.554967	0.999873
GOBP_Metanephros Development (GO:0001656)	Z_niche18	-0.59018	0.55507	0.999873
Reactome_Metabolism of Steroids	Z_niche18	0.589419	0.55558	0.999873
GOBP_Positive Regulation of Angiogenesis (GO:0045766)	Z_niche18	-0.589072	0.555813	0.999873
GOBP_Protein Tetramerization (GO:0051262)	Z_niche18	-0.588985	0.555872	0.999873
GOBP_Limb Development (GO:0060173)	Z_niche18	-0.588627	0.556112	0.999873
GOBP_Regulation of T Cell Mediated Immune Response to Tumor Cell (GO:0002840)	Z_niche18	-0.588019	0.556519	0.999873
Reactome_TCF Dependent Signaling in Response to WNT	Z_niche18	0.586086	0.557818	0.999873
GOBP_Ephrin Receptor Signaling Pathway (GO:0048013)	Z_niche18	-0.58474	0.558722	0.999873
GOBP_Negative Regulation of Catabolic Process (GO:0009895)	Z_niche18	-0.584625	0.5588	0.999873
WP_Parkinson 39 S Disease WP3638	Z_niche18	-0.583764	0.559379	0.999873
GOBP_Adrenergic Receptor Signaling Pathway (GO:0071875)	Z_niche18	-0.583637	0.559465	0.999873
Reactome_Interleukin-1 Signaling	Z_niche18	0.58324	0.559731	0.999873
GOBP_Positive Regulation of Monoatomic Ion Transport (GO:0043270)	Z_niche18	-0.583234	0.559736	0.999873
GOBP_Cellular Response to Amyloid-Beta (GO:1904646)	Z_niche18	-0.582863	0.559985	0.999873
Reactome_Nephrin Family Interactions	Z_niche18	-0.582227	0.560414	0.999873
GOBP_Receptor Internalization (GO:0031623)	Z_niche18	0.581827	0.560683	0.999873
KEGG_Vasopressin-regulated water reabsorption	Z_niche18	0.581819	0.560689	0.999873
WP_Toll Like Receptor Signaling WP88	Z_niche18	0.581785	0.560712	0.999873
GOBP_Positive Regulation of Canonical NF-kappaB Signal Transduction (GO:0043123)	Z_niche18	-0.581487	0.560913	0.999873
GOBP_Negative Regulation of Canonical NF-kappaB Signal Transduction (GO:0043124)	Z_niche18	-0.581017	0.561229	0.999873
Reactome_JNK (c-Jun Kinases) Phosphorylation and Activation Mediated by Activated Human TAK1	Z_niche18	-0.580854	0.561339	0.999873
GOBP_Endothelial Cell Development (GO:0001885)	Z_niche18	-0.580779	0.56139	0.999873
Reactome_Negative Regulation of FGFR2 Signaling	Z_niche18	0.579766	0.562072	0.999873
GOBP_Regulation of Vascular Associated Smooth Muscle Cell Proliferation (GO:1904705)	Z_niche18	-0.579532	0.56223	0.999873
GOBP_Positive Regulation of Plasma Membrane Bounded Cell Projection Assembly (GO:0120034)	Z_niche18	-0.578847	0.562692	0.999873
Hallmark_Mitotic Spindle	Z_niche18	-0.578562	0.562885	0.999873
GOBP_Golgi Organization (GO:0007030)	Z_niche18	-0.578023	0.563249	0.999873
Reactome_PINK1-PRKN Mediated Mitophagy	Z_niche18	-0.576579	0.564224	0.999873
GOBP_Regulation of MAPK Cascade (GO:0043408)	Z_niche18	-0.576468	0.564299	0.999873
GOBP_RNA Metabolic Process (GO:0016070)	Z_niche18	-0.57596	0.564642	0.999873
Reactome_M Phase	Z_niche18	-0.575675	0.564835	0.999873
Reactome_Phosphorylation of CD3 and TCR Zeta Chains	Z_niche18	0.574863	0.565384	0.999873
GOBP_Response to BMP (GO:0071772)	Z_niche18	0.574759	0.565454	0.999873
Reactome_ADP Signalling Through P2Y Purinoceptor 12	Z_niche18	-0.574725	0.565477	0.999873
GOBP_Fc Receptor Signaling Pathway (GO:0038093)	Z_niche18	0.574551	0.565595	0.999873
GOBP_Negative Regulation of Proteolysis (GO:0045861)	Z_niche18	0.573012	0.566637	0.999873
Reactome_Activation of NF-kappaB in B Cells	Z_niche18	-0.572698	0.566849	0.999873
GOBP_Response to Purine-Containing Compound (GO:0014074)	Z_niche18	-0.572653	0.56688	0.999873
KEGG_Fc gamma R-mediated phagocytosis	Z_niche18	-0.570627	0.568252	0.999873
GOBP_Positive Regulation of Myelination (GO:0031643)	Z_niche18	-0.569737	0.568856	0.999873
GOBP_Type I Interferon-Mediated Signaling Pathway (GO:0060337)	Z_niche18	0.568272	0.56985	0.999873
GOBP_Inflammatory Response (GO:0006954)	Z_niche18	0.567578	0.570322	0.999873
GOBP_Regulation of Microtubule Nucleation (GO:0010968)	Z_niche18	-0.567107	0.570641	0.999873
GOBP_Negative Regulation of Telomere Maintenance (GO:0032205)	Z_niche18	0.566953	0.570746	0.999873
Reactome_Regulation of FZD by Ubiquitination	Z_niche18	0.566058	0.571355	0.999873
Reactome_CD28 Co-Stimulation	Z_niche18	-0.565746	0.571567	0.999873
GOBP_Regulation of Canonical NF-kappaB Signal Transduction (GO:0043122)	Z_niche18	-0.565592	0.571671	0.999873
GOBP_Positive Regulation of Macroautophagy (GO:0016239)	Z_niche18	0.565574	0.571683	0.999873
GOBP_Negative Regulation of Actin Filament Polymerization (GO:0030837)	Z_niche18	0.56513	0.571985	0.999873
GOBP_Macrophage Differentiation (GO:0030225)	Z_niche18	-0.565053	0.572038	0.999873
GOBP_Protein Targeting (GO:0006605)	Z_niche18	-0.564328	0.572531	0.999873
GOBP_Regulation of Biomineral Tissue Development (GO:0070167)	Z_niche18	0.563467	0.573117	0.999873
GOBP_RNA Transport (GO:0050658)	Z_niche18	-0.562901	0.573502	0.999873
GOBP_Positive Regulation of Receptor Signaling Pathway via JAK-STAT (GO:0046427)	Z_niche18	-0.562616	0.573696	0.999873
GOBP_Positive Regulation of Cellular Component Biogenesis (GO:0044089)	Z_niche18	0.561521	0.574443	0.999873
GOBP_Regulation of Actin Filament-Based Process (GO:0032970)	Z_niche18	-0.560788	0.574942	0.999873
GOBP_Regulation of Neuron Projection Development (GO:0010975)	Z_niche18	-0.560748	0.574969	0.999873
GOBP_Positive Regulation of Cell Division (GO:0051781)	Z_niche18	0.558892	0.576235	0.999873
Reactome_SUMOylation of DNA Damage Response and Repair Proteins	Z_niche18	0.558533	0.57648	0.999873
Reactome_Synthesis of Active Ubiquitin Roles of E1 and E2 Enzymes	Z_niche18	-0.557714	0.577039	0.999873
GOBP_Negative Regulation of Cell Communication (GO:0010648)	Z_niche18	0.555572	0.578503	0.999873
GOBP_Lamellipodium Organization (GO:0097581)	Z_niche18	0.555243	0.578728	0.999873
GOBP_Positive Regulation of Proteolysis (GO:0045862)	Z_niche18	-0.554547	0.579205	0.999873
GOBP_Regulation of Erythrocyte Differentiation (GO:0045646)	Z_niche18	-0.554425	0.579288	0.999873
KEGG_Glycerolipid metabolism	Z_niche18	0.554329	0.579353	0.999873
GOBP_Positive Regulation of Myeloid Cell Differentiation (GO:0045639)	Z_niche18	-0.552681	0.580482	0.999873
KEGG_Hepatocellular carcinoma	Z_niche18	-0.551364	0.581384	0.999873
Reactome_PI3K Events in ERBB2 Signaling	Z_niche18	0.550112	0.582242	0.999873
GOBP_Eye Development (GO:0001654)	Z_niche18	-0.548313	0.583477	0.999873
GOBP_Regulation of Receptor Signaling Pathway via JAK-STAT (GO:0046425)	Z_niche18	-0.547864	0.583785	0.999873
Reactome_FLT3 Signaling	Z_niche18	-0.547702	0.583896	0.999873
GOBP_Regulation of Defense Response to Virus (GO:0050688)	Z_niche18	0.54764	0.583939	0.999873
Reactome_RHO GTPases Activate CIT	Z_niche18	-0.547087	0.584319	0.999873
GOBP_Regulation of Viral Genome Replication (GO:0045069)	Z_niche18	-0.54695	0.584413	0.999873
GOBP_Lysosomal Transport (GO:0007041)	Z_niche18	-0.546925	0.58443	0.999873
GOBP_Regulation of Toll-Like Receptor 4 Signaling Pathway (GO:0034143)	Z_niche18	0.546182	0.584941	0.999873
GOBP_Positive Regulation of Vascular Associated Smooth Muscle Cell Proliferation (GO:1904707)	Z_niche18	0.544543	0.586068	0.999873
GOBP_Cardiac Ventricle Morphogenesis (GO:0003208)	Z_niche18	0.543533	0.586763	0.999873
GOBP_Positive Regulation of RNA Splicing (GO:0033120)	Z_niche18	0.542976	0.587146	0.999873
Reactome_TP53 Regulates Transcription of DNA Repair Genes	Z_niche18	-0.542833	0.587245	0.999873
KEGG_Ubiquitin mediated proteolysis	Z_niche18	0.54211	0.587743	0.999873
GOBP_Modification-dependent Protein Catabolic Process (GO:0019941)	Z_niche18	-0.540772	0.588665	0.999873
Reactome_Constitutive Signaling by AKT1 E17K in Cancer	Z_niche18	-0.540611	0.588776	0.999873
GOBP_Regulation of cAMP/PKA Signal Transduction (GO:0141161)	Z_niche18	-0.540304	0.588988	0.999873
GOBP_Sensory Perception of Smell (GO:0007608)	Z_niche18	-0.539717	0.589392	0.999873
Reactome_UCH Proteinases	Z_niche18	0.539027	0.589868	0.999873
GOBP_Phospholipid Dephosphorylation (GO:0046839)	Z_niche18	0.538965	0.589911	0.999873
Reactome_Glucagon-type Ligand Receptors	Z_niche18	0.538888	0.589964	0.999873
Hallmark_UV Response Dn	Z_niche18	-0.538468	0.590254	0.999873
Reactome_Signaling by BRAF and RAF1 Fusions	Z_niche18	-0.538381	0.590314	0.999873
Reactome_Aggrephagy	Z_niche18	0.538276	0.590387	0.999873
GOBP_Negative Regulation of Blood Vessel Morphogenesis (GO:2000181)	Z_niche18	0.538201	0.590439	0.999873
GOBP_Negative Regulation of Type I Interferon Production (GO:0032480)	Z_niche18	-0.537248	0.591096	0.999873
Reactome_Post-translational Modification Synthesis of GPI-anchored Proteins	Z_niche18	-0.536692	0.59148	0.999873
GOBP_Peptide Hormone Processing (GO:0016486)	Z_niche18	0.535385	0.592384	0.999873
GOBP_Leukocyte Adhesion to Vascular Endothelial Cell (GO:0061756)	Z_niche18	0.535271	0.592463	0.999873
WP_ErbB Signaling Pathway WP1261	Z_niche18	-0.535198	0.592513	0.999873
GOBP_Multicellular Organismal-Level Water Homeostasis (GO:0050891)	Z_niche18	-0.534703	0.592855	0.999873
Reactome_Trafficking of GluR2-containing AMPA Receptors	Z_niche18	-0.534054	0.593304	0.999873
Reactome_Cellular Response to Hypoxia	Z_niche18	-0.534011	0.593334	0.999873
Reactome_MAPK6 MAPK4 Signaling	Z_niche18	-0.532683	0.594253	0.999873
GOBP_Gene Expression (GO:0010467)	Z_niche18	0.532324	0.594501	0.999873
Reactome_Metabolism of Fat-Soluble Vitamins	Z_niche18	0.531062	0.595376	0.999873
GOBP_Pattern Recognition Receptor Signaling Pathway (GO:0002221)	Z_niche18	-0.530856	0.595518	0.999873
GOBP_Positive Regulation of Interleukin-8 Production (GO:0032757)	Z_niche18	0.530719	0.595613	0.999873
Reactome_RHOBTB2 GTPase Cycle	Z_niche18	0.530676	0.595643	0.999873
GOBP_Response to Steroid Hormone (GO:0048545)	Z_niche18	-0.530122	0.596027	0.999873
GOBP_Negative Regulation of Blood Vessel Endothelial Cell Migration (GO:0043537)	Z_niche18	-0.530034	0.596088	0.999873
GOBP_Regulation of Protein-Containing Complex Disassembly (GO:0043244)	Z_niche18	-0.528577	0.597099	0.999873
GOBP_Cell Junction Assembly (GO:0034329)	Z_niche18	0.527743	0.597677	0.999873
GOBP_Negative Regulation of Chondrocyte Differentiation (GO:0032331)	Z_niche18	0.525581	0.59918	0.999873
GOBP_Positive Regulation of Cell Migration (GO:0030335)	Z_niche18	0.524359	0.600029	0.999873
GOBP_Negative Regulation of T Cell Differentiation (GO:0045581)	Z_niche18	0.522746	0.601151	0.999873
Reactome_TGFBR3 Expression	Z_niche18	0.522667	0.601206	0.999873
GOBP_Host-mediated Perturbation of Viral Process (GO:0044788)	Z_niche18	-0.522655	0.601214	0.999873
Reactome_Assembly of Active LPL and LIPC Lipase Complexes	Z_niche18	-0.522207	0.601526	0.999873
Reactome_Stimuli-sensing Channels	Z_niche18	-0.52037	0.602806	0.999873
GOBP_Phosphatidylinositol 3-Kinase/Protein Kinase B Signal Transduction (GO:0043491)	Z_niche18	-0.520215	0.602914	0.999873
GOBP_Cellular Response to Glucose Stimulus (GO:0071333)	Z_niche18	0.519066	0.603714	0.999873
GOBP_Positive Regulation of Macromolecule Metabolic Process (GO:0010604)	Z_niche18	0.517924	0.604512	0.999873
GOBP_Regulation of Protein Phosphorylation (GO:0001932)	Z_niche18	0.517728	0.604648	0.999873
GOBP_Protein Polymerization (GO:0051258)	Z_niche18	0.516883	0.605238	0.999873
Reactome_Mitochondrial Protein Import	Z_niche18	-0.516743	0.605336	0.999873
Reactome_Transcriptional Regulation by NPAS4	Z_niche18	-0.515041	0.606524	0.999873
GOBP_Protein Localization to Cell Junction (GO:1902414)	Z_niche18	-0.514812	0.606685	0.999873
GOBP_Toll-like Receptor 4 Signaling Pathway (GO:0034142)	Z_niche18	0.514795	0.606696	0.999873
GOBP_Synaptic Transmission, Glutamatergic (GO:0035249)	Z_niche18	-0.514732	0.606741	0.999873
GOBP_Eye Photoreceptor Cell Differentiation (GO:0001754)	Z_niche18	-0.514697	0.606765	0.999873
GOBP_Regulation of Release of Sequestered Calcium Ion Into Cytosol (GO:0051279)	Z_niche18	0.513834	0.607368	0.999873
Reactome_Reproduction	Z_niche18	0.513582	0.607545	0.999873
WP_Novel Jun Dmp1 Pathway WP3654	Z_niche18	-0.513551	0.607566	0.999873
GOBP_Positive Regulation of Homotypic Cell-Cell Adhesion (GO:0034112)	Z_niche18	0.512917	0.608009	0.999873
GOBP_Regulation of Cytokine Production Involved in Immune Response (GO:0002718)	Z_niche18	0.51254	0.608273	0.999873
GOBP_Positive Regulation of Osteoclast Differentiation (GO:0045672)	Z_niche18	-0.512331	0.608419	0.999873
GOBP_Positive Regulation of Cytokine Production (GO:0001819)	Z_niche18	-0.511333	0.609118	0.999873
Reactome_Laminin Interactions	Z_niche18	0.510929	0.609401	0.999873
GOBP_Aorta Development (GO:0035904)	Z_niche18	0.510908	0.609415	0.999873
KEGG_Alcoholism	Z_niche18	-0.510657	0.609591	0.999873
Reactome_Downstream TCR Signaling	Z_niche18	0.510397	0.609774	0.999873
KEGG_Proteasome	Z_niche18	0.509146	0.61065	0.999873
GOBP_Regulation of Type I Interferon-Mediated Signaling Pathway (GO:0060338)	Z_niche18	0.508836	0.610867	0.999873
GOBP_Cell-cell Junction Organization (GO:0045216)	Z_niche18	-0.508276	0.611259	0.999873
WP_Apoptosis WP1254	Z_niche18	-0.507557	0.611764	0.999873
GOBP_Positive Regulation of Receptor Internalization (GO:0002092)	Z_niche18	-0.507431	0.611853	0.999873
Reactome_Activation of BAD and Translocation to Mitochondria	Z_niche18	-0.507417	0.611862	0.999873
Reactome_S Phase	Z_niche18	-0.507344	0.611914	0.999873
GOBP_Regulation of Muscle Contraction (GO:0006937)	Z_niche18	-0.50714	0.612056	0.999873
GOBP_Cellular Response to Glucocorticoid Stimulus (GO:0071385)	Z_niche18	-0.506748	0.612332	0.999873
GOBP_Membrane Depolarization During Cardiac Muscle Cell Action Potential (GO:0086012)	Z_niche18	-0.506395	0.612579	0.999873
KEGG_Hypertrophic cardiomyopathy (HCM)	Z_niche18	0.505229	0.613398	0.999873
GOBP_Amyloid Precursor Protein Metabolic Process (GO:0042982)	Z_niche18	0.504439	0.613953	0.999873
KEGG_Allograft rejection	Z_niche18	0.50258	0.61526	0.999873
GOBP_Regulation of Cellular Response to Growth Factor Stimulus (GO:0090287)	Z_niche18	-0.502438	0.61536	0.999873
GOBP_Cellular Response to UV (GO:0034644)	Z_niche18	0.502159	0.615556	0.999873
GOBP_Regulation of Small GTPase Mediated Signal Transduction (GO:0051056)	Z_niche18	-0.501821	0.615793	0.999873
GOBP_Cellular Response to Growth Factor Stimulus (GO:0071363)	Z_niche18	-0.501459	0.616048	0.999873
GOBP_Negative Regulation of Cell-Cell Adhesion (GO:0022408)	Z_niche18	-0.501167	0.616254	0.999873
GOBP_Regulation of Cell-Cell Adhesion (GO:0022407)	Z_niche18	-0.500313	0.616855	0.999873
GOBP_Synaptic Membrane Adhesion (GO:0099560)	Z_niche18	0.500155	0.616966	0.999873
GOBP_Negative Regulation of cAMP/PKA Signal Transduction (GO:0141162)	Z_niche18	-0.500152	0.616968	0.999873
GOBP_Heterophilic Cell-Cell Adhesion (GO:0007157)	Z_niche18	0.499808	0.61721	0.999873
Reactome_HDACs Deacetylate Histones	Z_niche18	-0.499779	0.617231	0.999873
GOBP_Cognition (GO:0050890)	Z_niche18	0.499742	0.617257	0.999873
GOBP_Negative Regulation of Myoblast Differentiation (GO:0045662)	Z_niche18	0.499416	0.617487	0.999873
GOBP_Cellular Response to Oxygen-Containing Compound (GO:1901701)	Z_niche18	-0.499325	0.61755	0.999873
WP_GPCRs Class B Secretin Like WP456	Z_niche18	0.499272	0.617588	0.999873
GOBP_Regulation of Dendrite Development (GO:0050773)	Z_niche18	-0.499157	0.617669	0.999873
GOBP_Regulation of MAP Kinase Activity (GO:0043405)	Z_niche18	0.498516	0.618121	0.999873
Reactome_Processing of Capped Intron-Containing Pre-mRNA	Z_niche18	0.498188	0.618351	0.999873
Reactome_Insulin Receptor Recycling	Z_niche18	-0.498042	0.618454	0.999873
Reactome_Class I MHC Mediated Antigen Processing & Presentation	Z_niche18	-0.497581	0.618779	0.999873
Reactome_Regulation of RUNX2 Expression and Activity	Z_niche18	-0.496957	0.619219	0.999873
GOBP_Inner Mitochondrial Membrane Organization (GO:0007007)	Z_niche18	-0.496239	0.619726	0.999873
GOBP_Regulation of Telomere Maintenance (GO:0032204)	Z_niche18	0.495848	0.620002	0.999873
GOBP_Positive Regulation of Vasculature Development (GO:1904018)	Z_niche18	-0.495484	0.620259	0.999873
GOBP_Heart Morphogenesis (GO:0003007)	Z_niche18	0.494416	0.621013	0.999873
GOBP_Axon Extension (GO:0048675)	Z_niche18	-0.494298	0.621095	0.999873
Hallmark_Protein Secretion	Z_niche18	-0.493997	0.621309	0.999873
GOBP_ERK1 and ERK2 Cascade (GO:0070371)	Z_niche18	0.493594	0.621593	0.999873
KEGG_MicroRNAs in cancer	Z_niche18	0.492645	0.622263	0.999873
Reactome_The Role of GTSE1 in G2 M Progression After G2 Checkpoint	Z_niche18	0.491911	0.622782	0.999873
Reactome_Drug ADME	Z_niche18	0.490804	0.623565	0.999873
GOBP_Positive Regulation of Receptor-Mediated Endocytosis (GO:0048260)	Z_niche18	0.490453	0.623813	0.999873
GOBP_Positive Regulation of Cellular Response to Transforming Growth Factor Beta Stimulus (GO:1903846)	Z_niche18	-0.489589	0.624425	0.999873
Reactome_Transcriptional Regulation by Small RNAs	Z_niche18	0.488937	0.624886	0.999873
GOBP_Sympathetic Nervous System Development (GO:0048485)	Z_niche18	0.488153	0.625441	0.999873
Reactome_Disorders of Transmembrane Transporters	Z_niche18	0.488034	0.625526	0.999873
GOBP_Positive Regulation of Protein Import Into Nucleus (GO:0042307)	Z_niche18	0.48724	0.626088	0.999873
Reactome_Response to Elevated Platelet Cytosolic Ca2+	Z_niche18	-0.486551	0.626577	0.999873
Reactome_Receptor-type Tyrosine-Protein Phosphatases	Z_niche18	0.486512	0.626604	0.999873
Reactome_Signaling by FGFR in Disease	Z_niche18	0.486141	0.626867	0.999873
GOBP_Regulation of Striated Muscle Contraction (GO:0006942)	Z_niche18	-0.485334	0.62744	0.999873
GOBP_Reg of Endoplasmic Reticulum Stress-Induced Intrinsic Apoptotic Signaling Pathway (GO:1902235)	Z_niche18	-0.482674	0.629327	0.999873
Reactome_Attenuation Phase	Z_niche18	-0.481465	0.630186	0.999873
WP_Factors And Pathways Affecting IGF1 Akt Signaling WP3675	Z_niche18	-0.481305	0.6303	0.999873
Reactome_NOTCH3 Activation and Transmission of Signal to the Nucleus	Z_niche18	0.480806	0.630654	0.999873
Reactome_SARS-CoV-1 Infection	Z_niche18	-0.480568	0.630824	0.999873
Reactome_Signaling by ERBB2 in Cancer	Z_niche18	0.480543	0.630841	0.999873
Hallmark_KRAS Signaling Up	Z_niche18	-0.479431	0.631632	0.999873
GOBP_Plasma Membrane Bounded Cell Projection Morphogenesis (GO:0120039)	Z_niche18	-0.47913	0.631846	0.999873
GOBP_Positive Regulation of Transport (GO:0051050)	Z_niche18	-0.479088	0.631876	0.999873
GOBP_Transcription Initiation at RNA Polymerase II Promoter (GO:0006367)	Z_niche18	-0.478114	0.632569	0.999873
GOBP_Positive Regulation of Protein Transport (GO:0051222)	Z_niche18	-0.477679	0.632879	0.999873
GOBP_Mitotic DNA Damage Checkpoint Signaling (GO:0044773)	Z_niche18	0.477614	0.632925	0.999873
Reactome_Degradation of Beta-Catenin by the Destruction Complex	Z_niche18	0.477501	0.633005	0.999873
GOBP_Regulation of Arp2/3 Complex-Mediated Actin Nucleation (GO:0034315)	Z_niche18	-0.47708	0.633305	0.999873
Reactome_Sensory Perception of Taste	Z_niche18	-0.476813	0.633495	0.999873
GOBP_Regulation of Multicellular Organism Growth (GO:0040014)	Z_niche18	-0.476569	0.633669	0.999873
GOBP_Regulation of Mitochondrial Membrane Permeability (GO:0046902)	Z_niche18	-0.476018	0.634062	0.999873
Reactome_Signaling by NOTCH2	Z_niche18	0.474601	0.635071	0.999873
Reactome_Metabolism of Water-Soluble Vitamins and Cofactors	Z_niche18	-0.472172	0.636804	0.999873
GOBP_Regulation of Regulatory T Cell Differentiation (GO:0045589)	Z_niche18	0.471371	0.637375	0.999873
GOBP_Protein Localization to Cell Surface (GO:0034394)	Z_niche18	0.471021	0.637626	0.999873
GOBP_Negative Regulation of Epithelial Cell Proliferation (GO:0050680)	Z_niche18	0.470597	0.637929	0.999873
GOBP_Cellular Response to Acid Chemical (GO:0071229)	Z_niche18	-0.470487	0.638007	0.999873
Hallmark_Apical Junction	Z_niche18	-0.470453	0.638032	0.999873
GOBP_Regulation of Organelle Assembly (GO:1902115)	Z_niche18	-0.470451	0.638033	0.999873
GOBP_Regulation of Protein Metabolic Process (GO:0051246)	Z_niche18	0.469566	0.638665	0.999873
Reactome_Post-translational Protein Phosphorylation	Z_niche18	0.469507	0.638707	0.999873
GOBP_Endoplasmic Reticulum Organization (GO:0007029)	Z_niche18	-0.469227	0.638908	0.999873
GOBP_Regulation of Glycolytic Process (GO:0006110)	Z_niche18	0.469046	0.639037	0.999873
GOBP_Peptidyl-tyrosine Dephosphorylation (GO:0035335)	Z_niche18	-0.468679	0.639299	0.999873
GOBP_Central Nervous System Development (GO:0007417)	Z_niche18	-0.468594	0.63936	0.999873
GOBP_Negative Regulation of Developmental Growth (GO:0048640)	Z_niche18	-0.46854	0.639398	0.999873
GOBP_Regulation of Interleukin-6 Production (GO:0032675)	Z_niche18	-0.468269	0.639592	0.999873
GOBP_Negative Regulation of Biomineral Tissue Development (GO:0070168)	Z_niche18	0.468087	0.639722	0.999873
GOBP_Proteolysis (GO:0006508)	Z_niche18	0.467974	0.639803	0.999873
Reactome_Sema4D in Semaphorin Signaling	Z_niche18	-0.467962	0.639812	0.999873
Reactome_SARS-CoV-2-host Interactions	Z_niche18	-0.467332	0.640262	0.999873
GOBP_Positive Regulation of Leukocyte Migration (GO:0002687)	Z_niche18	0.466775	0.640661	0.999873
Reactome_Signaling by ERBB4	Z_niche18	0.46517	0.64181	0.999873
Reactome_KSRP (KHSRP) Binds and Destabilizes mRNA	Z_niche18	-0.46482	0.642061	0.999873
WP_Fibrin Complement Receptor 3 Signaling Pathway WP5128	Z_niche18	0.464795	0.642078	0.999873
Reactome_Signaling by Erythropoietin	Z_niche18	-0.46392	0.642705	0.999873
GOBP_Epithelial Cell Migration (GO:0010631)	Z_niche18	0.463832	0.642768	0.999873
KEGG_JAK-STAT signaling pathway	Z_niche18	0.463527	0.642986	0.999873
Reactome_PI3K AKT Signaling in Cancer	Z_niche18	0.4631	0.643292	0.999873
GOBP_Negative Regulation of Catalytic Activity (GO:0043086)	Z_niche18	-0.462651	0.643615	0.999873
GOBP_Glycosphingolipid Metabolic Process (GO:0006687)	Z_niche18	-0.462443	0.643763	0.999873
WP_IL 2 Signaling Pathway WP450	Z_niche18	-0.462143	0.643979	0.999873
GOBP_Regulation of Protein Localization to Membrane (GO:1905475)	Z_niche18	0.46131	0.644577	0.999873
GOBP_Granulocyte Chemotaxis (GO:0071621)	Z_niche18	0.461097	0.644729	0.999873
Reactome_Potential Therapeutics for SARS	Z_niche18	-0.459754	0.645693	0.999873
GOBP_Negative Regulation of JNK Cascade (GO:0046329)	Z_niche18	-0.459663	0.645758	0.999873
GOBP_Positive Regulation of Cell-Substrate Adhesion (GO:0010811)	Z_niche18	-0.458567	0.646545	0.999873
Hallmark_Cholesterol Homeostasis	Z_niche18	-0.458544	0.646561	0.999873
GOBP_Regulation of Transforming Growth Factor Beta Receptor Signaling Pathway (GO:0017015)	Z_niche18	0.457213	0.647518	0.999873
Reactome_KEAP1-NFE2L2 Pathway	Z_niche18	0.455962	0.648418	0.999873
Reactome_RHOA GTPase Cycle	Z_niche18	-0.455844	0.648502	0.999873
GOBP_Brain Development (GO:0007420)	Z_niche18	0.455733	0.648582	0.999873
GOBP_MRNA Metabolic Process (GO:0016071)	Z_niche18	0.455655	0.648638	0.999873
GOBP_Receptor Recycling (GO:0001881)	Z_niche18	0.45529	0.6489	0.999873
Reactome_FCERI Mediated NF-kB Activation	Z_niche18	0.454913	0.649172	0.999873
KEGG_Graft-versus-host disease	Z_niche18	0.454689	0.649333	0.999873
Reactome_GRB2 SOS Provides Linkage to MAPK Signaling for Integrins	Z_niche18	-0.454463	0.649496	0.999873
GOBP_Protein Targeting to Vacuole (GO:0006623)	Z_niche18	-0.454401	0.64954	0.999873
GOBP_Regulation of Type II Interferon Production (GO:0032649)	Z_niche18	0.453916	0.649889	0.999873
Reactome_Anchoring of the Basal Body to the Plasma Membrane	Z_niche18	-0.453102	0.650475	0.999873
GOBP_Negative Regulation of Protein Modification by Small Protein Conjugation or Removal (GO:1903321)	Z_niche18	0.452168	0.651148	0.999873
GOBP_Positive Regulation of DNA Biosynthetic Process (GO:2000573)	Z_niche18	0.452124	0.65118	0.999873
Reactome_p130Cas Linkage to MAPK Signaling for Integrins	Z_niche18	-0.451898	0.651342	0.999873
GOBP_Regulation of Protein Localization (GO:0032880)	Z_niche18	-0.451895	0.651344	0.999873
Reactome_Na+ Cl- Dependent Neurotransmitter Transporters	Z_niche18	0.451429	0.651681	0.999873
Reactome_Mitotic Prophase	Z_niche18	-0.451108	0.651911	0.999873
Reactome_Activation of IRF3, IRF7 Mediated by TBK1, IKKÎµ (IKBKE)	Z_niche18	0.450102	0.652637	0.999873
Reactome_G1 S DNA Damage Checkpoints	Z_niche18	0.448476	0.65381	0.999873
GOBP_Regulation of Leukocyte Chemotaxis (GO:0002688)	Z_niche18	0.448438	0.653837	0.999873
GOBP_Response to Interferon-Alpha (GO:0035455)	Z_niche18	-0.447959	0.654183	0.999873
KEGG_Th17 cell differentiation	Z_niche18	0.447508	0.654509	0.999873
GOBP_Positive Regulation of Substrate Adhesion-Dependent Cell Spreading (GO:1900026)	Z_niche18	-0.447065	0.654828	0.999873
GOBP_Response to Muscle Stretch (GO:0035994)	Z_niche18	0.447018	0.654862	0.999873
Hallmark_Spermatogenesis	Z_niche18	-0.445328	0.656082	0.999873
GOBP_Regulation of Vacuole Organization (GO:0044088)	Z_niche18	-0.445191	0.656182	0.999873
Reactome_ROS and RNS Production in Phagocytes	Z_niche18	0.444496	0.656684	0.999873
GOBP_Positive Regulation of Transmembrane Transport (GO:0034764)	Z_niche18	0.443165	0.657646	0.999873
GOBP_Neutrophil Migration (GO:1990266)	Z_niche18	0.442695	0.657987	0.999873
GOBP_Intracellular pH Reduction (GO:0051452)	Z_niche18	-0.442442	0.658169	0.999873
GOBP_Positive Regulation of Stem Cell Proliferation (GO:2000648)	Z_niche18	0.442342	0.658242	0.999873
GOBP_Regulation of Presynapse Assembly (GO:1905606)	Z_niche18	0.441661	0.658735	0.999873
Reactome_Gastrin-CREB Signalling Pathway via PKC and MAPK	Z_niche18	0.441526	0.658832	0.999873
GOBP_Negative Regulation of Cell Differentiation (GO:0045596)	Z_niche18	0.441296	0.658999	0.999873
GOBP_Positive Regulation of Axon Extension (GO:0045773)	Z_niche18	0.441181	0.659082	0.999873
GOBP_Regulation of Myelination (GO:0031641)	Z_niche18	-0.440403	0.659645	0.999873
GOBP_Positive Regulation of Signal Transduction (GO:0009967)	Z_niche18	0.440265	0.659745	0.999873
GOBP_Negative Regulation of DNA Metabolic Process (GO:0051053)	Z_niche18	0.439722	0.660139	0.999873
GOBP_Regulation of Ubiquitin-Dependent Protein Catabolic Process (GO:2000058)	Z_niche18	-0.437175	0.661985	0.999873
GOBP_Negative Regulation of Mitotic Metaphase/Anaphase Transition (GO:0045841)	Z_niche18	0.43704	0.662082	0.999873
GOBP_Positive Regulation of Glucose Metabolic Process (GO:0010907)	Z_niche18	0.436986	0.662122	0.999873
GOBP_Positive Regulation of Autophagy (GO:0010508)	Z_niche18	0.436389	0.662555	0.999873
Reactome_PD-1 Signaling	Z_niche18	0.43568	0.663069	0.999873
GOBP_Regulation of Cell-Substrate Adhesion (GO:0010810)	Z_niche18	-0.435454	0.663233	0.999873
Reactome_Prostacyclin Signalling Through Prostacyclin Receptor	Z_niche18	-0.435282	0.663358	0.999873
GOBP_Epidermis Development (GO:0008544)	Z_niche18	0.43467	0.663802	0.999873
Reactome_Pre-NOTCH Transcription and Translation	Z_niche18	0.434203	0.664141	0.999873
Reactome_Signaling by EGFR	Z_niche18	-0.433724	0.664489	0.999873
GOBP_Ceramide Metabolic Process (GO:0006672)	Z_niche18	-0.43347	0.664673	0.999873
GOBP_Growth Hormone Receptor Signaling Pathway (GO:0060396)	Z_niche18	-0.431792	0.665892	0.999873
GOBP_Positive Regulation of Response to Stimulus (GO:0048584)	Z_niche18	0.430667	0.666711	0.999873
GOBP_Positive Regulation of Protein Metabolic Process (GO:0051247)	Z_niche18	-0.42932	0.66769	0.999873
GOBP_Outflow Tract Septum Morphogenesis (GO:0003148)	Z_niche18	0.428691	0.668148	0.999873
WP_P53 Signaling WP2902	Z_niche18	0.428262	0.66846	0.999873
Reactome_Signal Transduction by L1	Z_niche18	-0.42797	0.668673	0.999873
GOBP_Positive Regulation of Glycogen Metabolic Process (GO:0070875)	Z_niche18	-0.427071	0.669328	0.999873
GOBP_Regulation of Cell Cycle G1/S Phase Transition (GO:1902806)	Z_niche18	0.426326	0.66987	0.999873
Reactome_Interleukin-1 Family Signaling	Z_niche18	0.426044	0.670076	0.999873
GOBP_Negative Regulation of Cell Junction Assembly (GO:1901889)	Z_niche18	0.425823	0.670237	0.999873
GOBP_Dephosphorylation (GO:0016311)	Z_niche18	-0.425668	0.67035	0.999873
GOBP_Regulation of Establishment or Maintenance of Cell Polarity (GO:0032878)	Z_niche18	-0.425629	0.670378	0.999873
Reactome_Cell Recruitment (Pro-Inflammatory Response)	Z_niche18	0.425539	0.670444	0.999873
KEGG_Prostate cancer	Z_niche18	0.425151	0.670726	0.999873
Reactome_Inactivation of CSF3 (G-CSF) Signaling	Z_niche18	0.425002	0.670835	0.999873
Reactome_HDR Through Single Strand Annealing (SSA)	Z_niche18	-0.424699	0.671056	0.999873
GOBP_Sphingosine Metabolic Process (GO:0006670)	Z_niche18	-0.424142	0.671462	0.999873
GOBP_Positive Regulation of Actin Filament Polymerization (GO:0030838)	Z_niche18	-0.423724	0.671767	0.999873
Reactome_Norepinephrine Neurotransmitter Release Cycle	Z_niche18	-0.423099	0.672223	0.999873
Reactome_Regulation of Gene Expression in Late Stage (Branching Morphogenesis) Pancreatic Bud Precursor Cells	Z_niche18	0.423062	0.67225	0.999873
GOBP_Positive Regulation of Protein Localization to Plasma Membrane (GO:1903078)	Z_niche18	-0.422416	0.672721	0.999873
GOBP_Negative Regulation of Ferroptosis (GO:0110076)	Z_niche18	0.422285	0.672817	0.999873
Reactome_SARS-CoV-2 Activates Modulates Innate and Adaptive Immune Responses	Z_niche18	0.422177	0.672896	0.999873
GOBP_Actin Filament Organization (GO:0007015)	Z_niche18	-0.421552	0.673352	0.999873
GOBP_Digestive Tract Development (GO:0048565)	Z_niche18	0.421398	0.673465	0.999873
GOBP_Learning (GO:0007612)	Z_niche18	-0.421055	0.673715	0.999873
WP_mRNA Processing WP310	Z_niche18	0.42083	0.673879	0.999873
GOBP_Regulation of Intracellular Protein Transport (GO:0033157)	Z_niche18	-0.420811	0.673893	0.999873
KEGG_Amyotrophic lateral sclerosis (ALS)	Z_niche18	-0.420168	0.674363	0.999873
Reactome_Downregulation of ERBB2 Signaling	Z_niche18	0.420145	0.674379	0.999873
GOBP_Regulation of Programmed Cell Death (GO:0043067)	Z_niche18	0.420019	0.674471	0.999873
GOBP_Regulation of Cytokine-Mediated Signaling Pathway (GO:0001959)	Z_niche18	-0.419541	0.674821	0.999873
GOBP_Cellular Response to Reactive Oxygen Species (GO:0034614)	Z_niche18	-0.419018	0.675203	0.999873
Hallmark_Complement	Z_niche18	0.41868	0.67545	0.999873
GOBP_Negative Regulation of G Protein-Coupled Receptor Signaling Pathway (GO:0045744)	Z_niche18	-0.417988	0.675956	0.999873
Reactome_Signaling by BMP	Z_niche18	0.417558	0.67627	0.999873
Reactome_Factors Involved in Megakaryocyte Development and Platelet Production	Z_niche18	-0.417273	0.676479	0.999873
GOBP_Regulation of Interleukin-1 Production (GO:0032652)	Z_niche18	0.417161	0.676561	0.999873
GOBP_Response to Fatty Acid (GO:0070542)	Z_niche18	0.416712	0.676889	0.999873
GOBP_Regulation of Microtubule Cytoskeleton Organization (GO:0070507)	Z_niche18	0.416405	0.677114	0.999873
GOBP_ERBB Signaling Pathway (GO:0038127)	Z_niche18	-0.416286	0.677201	0.999873
GOBP_Positive Regulation of Mitophagy (GO:1901526)	Z_niche18	-0.416168	0.677287	0.999873
GOBP_Negative Regulation of Wnt Signaling Pathway (GO:0030178)	Z_niche18	0.415895	0.677487	0.999873
GOBP_MiRNA Processing (GO:0035196)	Z_niche18	0.414974	0.678161	0.999873
Reactome_Growth Hormone Receptor Signaling	Z_niche18	-0.414331	0.678632	0.999873
Reactome_Vif-mediated Degradation of APOBEC3G	Z_niche18	0.413665	0.679119	0.999873
KEGG_Cell cycle	Z_niche18	-0.413295	0.679391	0.999873
KEGG_Relaxin signaling pathway	Z_niche18	-0.41321	0.679453	0.999873
Reactome_SLC Transporter Disorders	Z_niche18	0.413057	0.679565	0.999873
Reactome_Signaling by FGFR1 in Disease	Z_niche18	0.412644	0.679867	0.999873
GOBP_Regulation of Axon Extension (GO:0030516)	Z_niche18	-0.412472	0.679994	0.999873
Reactome_Negative Regulation of NOTCH4 Signaling	Z_niche18	-0.412054	0.6803	0.999873
GOBP_Positive Regulation of miRNA Transcription (GO:1902895)	Z_niche18	-0.411681	0.680573	0.999873
GOBP_Chemical Synaptic Transmission (GO:0007268)	Z_niche18	-0.411514	0.680696	0.999873
GOBP_Negative Regulation of Canonical Wnt Signaling Pathway (GO:0090090)	Z_niche18	0.410766	0.681244	0.999873
Reactome_P75 NTR Receptor-Mediated Signalling	Z_niche18	0.40965	0.682063	0.999873
GOBP_Positive Regulation of Immunoglobulin Production (GO:0002639)	Z_niche18	0.409424	0.682228	0.999873
Reactome_Gene Silencing by RNA	Z_niche18	0.408401	0.682979	0.999873
GOBP_Cellular Response to Heat (GO:0034605)	Z_niche18	0.408392	0.682986	0.999873
GOBP_Regulation of Interleukin-17 Production (GO:0032660)	Z_niche18	0.408124	0.683183	0.999873
Reactome_Signaling by Non-Receptor Tyrosine Kinases	Z_niche18	-0.407879	0.683362	0.999873
GOBP_Circulatory System Development (GO:0072359)	Z_niche18	0.407109	0.683928	0.999873
Hallmark_DNA Repair	Z_niche18	0.405748	0.684928	0.999873
GOBP_Macromolecule Catabolic Process (GO:0009057)	Z_niche18	-0.405387	0.685193	0.999873
Reactome_Interleukin-37 Signaling	Z_niche18	-0.405149	0.685368	0.999873
WP_IL 1 Signaling Pathway WP37	Z_niche18	0.404911	0.685543	0.999873
GOBP_Positive Regulation of Potassium Ion Transport (GO:0043268)	Z_niche18	-0.404851	0.685587	0.999873
GOBP_Regulation of Wound Healing (GO:0061041)	Z_niche18	-0.404704	0.685695	0.999873
GOBP_Artery Morphogenesis (GO:0048844)	Z_niche18	-0.404246	0.686032	0.999873
GOBP_Nitric Oxide Metabolic Process (GO:0046209)	Z_niche18	0.40411	0.686132	0.999873
Reactome_Interferon Gamma Signaling	Z_niche18	0.404069	0.686162	0.999873
Reactome_Signaling by SCF-KIT	Z_niche18	0.403328	0.686707	0.999873
GOBP_Regulatory ncRNA Processing (GO:0070918)	Z_niche18	0.402763	0.687122	0.999873
KEGG_AGE-RAGE signaling pathway in diabetic complications	Z_niche18	0.402746	0.687135	0.999873
Reactome_Signaling by MET	Z_niche18	0.402426	0.68737	0.999873
GOBP_Regulation of Cell Differentiation (GO:0045595)	Z_niche18	0.401605	0.687975	0.999873
Reactome_Downregulation of SMAD2 3 SMAD4 Transcriptional Activity	Z_niche18	-0.401146	0.688313	0.999873
GOBP_Negative Regulation of Leukocyte Cell-Cell Adhesion (GO:1903038)	Z_niche18	0.400932	0.68847	0.999873
GOBP_Dendritic Cell Differentiation (GO:0097028)	Z_niche18	-0.400929	0.688472	0.999873
GOBP_Negative Regulation of Protein Depolymerization (GO:1901880)	Z_niche18	0.400074	0.689102	0.999873
GOBP_Vasculature Development (GO:0001944)	Z_niche18	-0.399856	0.689262	0.999873
WP_IL 9 Signaling Pathway WP10	Z_niche18	-0.399003	0.689891	0.999873
Reactome_RORA Activates Gene Expression	Z_niche18	-0.398957	0.689925	0.999873
GOBP_Positive Regulation of Rac Protein Signal Transduction (GO:0035022)	Z_niche18	-0.398918	0.689954	0.999873
GOBP_Macromolecule Biosynthetic Process (GO:0009059)	Z_niche18	0.398735	0.690089	0.999873
KEGG_Colorectal cancer	Z_niche18	0.398702	0.690113	0.999873
GOBP_Regulation of Endocytosis (GO:0030100)	Z_niche18	-0.398558	0.690219	0.999873
GOBP_Gamma-aminobutyric Acid Signaling Pathway (GO:0007214)	Z_niche18	-0.396985	0.691378	0.999873
GOBP_Protein K63-linked Ubiquitination (GO:0070534)	Z_niche18	0.396383	0.691822	0.999873
GOBP_Negative Regulation of Bone Remodeling (GO:0046851)	Z_niche18	0.396379	0.691826	0.999873
Reactome_Transcriptional Regulation of Pluripotent Stem Cells	Z_niche18	-0.395553	0.692435	0.999873
KEGG_Bladder cancer	Z_niche18	0.395541	0.692444	0.999873
KEGG_Choline metabolism in cancer	Z_niche18	-0.394544	0.693179	0.999873
GOBP_Regulation of Tumor Necrosis Factor Production (GO:0032680)	Z_niche18	0.394237	0.693406	0.999873
Reactome_DNA Damage Telomere Stress Induced Senescence	Z_niche18	0.392831	0.694444	0.999873
Reactome_AUF1 (hnRNP D0) Binds and Destabilizes mRNA	Z_niche18	0.392746	0.694507	0.999873
GOBP_Positive Regulation of Cell Cycle (GO:0045787)	Z_niche18	0.39229	0.694844	0.999873
GOBP_Positive Regulation of Lymphocyte Proliferation (GO:0050671)	Z_niche18	-0.391778	0.695222	0.999873
GOBP_Negative Regulation of Cation Transmembrane Transport (GO:1904063)	Z_niche18	0.391456	0.69546	0.999873
Hallmark_G2-M Checkpoint	Z_niche18	-0.390624	0.696075	0.999873
GOBP_Positive Regulation of Chemotaxis (GO:0050921)	Z_niche18	0.390548	0.696131	0.999873
GOBP_G Protein-Coupled Acetylcholine Receptor Signaling Pathway (GO:0007213)	Z_niche18	0.390503	0.696165	0.999873
KEGG_Proteoglycans in cancer	Z_niche18	-0.390342	0.696284	0.999873
GOBP_Cellular Response to Unfolded Protein (GO:0034620)	Z_niche18	-0.390063	0.69649	0.999873
Reactome_Regulation of TP53 Activity Through Phosphorylation	Z_niche18	0.389694	0.696763	0.999873
GOBP_Cellular Response to Low-Density Lipoprotein Particle Stimulus (GO:0071404)	Z_niche18	-0.389346	0.69702	0.999873
GOBP_Neuron Maturation (GO:0042551)	Z_niche18	-0.388684	0.69751	0.999873
Reactome_Death Receptor Signaling	Z_niche18	0.388571	0.697593	0.999873
KEGG_p53 signaling pathway	Z_niche18	0.388334	0.697769	0.999873
GOBP_Calcium-mediated Signaling (GO:0019722)	Z_niche18	0.388238	0.69784	0.999873
GOBP_Vacuolar Transport (GO:0007034)	Z_niche18	0.387676	0.698256	0.999873
GOBP_Positive Regulation of Cilium Assembly (GO:0045724)	Z_niche18	-0.387643	0.69828	0.999873
GOBP_Positive Regulation of Neuron Projection Development (GO:0010976)	Z_niche18	0.387596	0.698315	0.999873
GOBP_SCF-dependent Proteasomal Ubiquitin-Dependent Protein Catabolic Process (GO:0031146)	Z_niche18	-0.387266	0.698559	0.999873
GOBP_Glycoprotein Biosynthetic Process (GO:0009101)	Z_niche18	0.387135	0.698656	0.999873
GOBP_Autophagy of Peroxisome (GO:0030242)	Z_niche18	-0.387049	0.69872	0.999873
GOBP_Wound Healing (GO:0042060)	Z_niche18	0.386536	0.6991	0.999873
GOBP_Negative Regulation of Metabolic Process (GO:0009892)	Z_niche18	-0.386228	0.699328	0.999873
GOBP_Carbohydrate Metabolic Process (GO:0005975)	Z_niche18	-0.385287	0.700025	0.999873
Reactome_Vpu Mediated Degradation of CD4	Z_niche18	0.384842	0.700354	0.999873
GOBP_Cell Junction Organization (GO:0034330)	Z_niche18	-0.38476	0.700415	0.999873
GOBP_Regulation of Amyloid-Beta Clearance (GO:1900221)	Z_niche18	-0.384249	0.700794	0.999873
GOBP_Neuron Differentiation (GO:0030182)	Z_niche18	-0.384126	0.700885	0.999873
GOBP_Positive Regulation of DNA Binding (GO:0043388)	Z_niche18	0.383892	0.701059	0.999873
GOBP_Negative Regulation of Amyloid Precursor Protein Catabolic Process (GO:1902992)	Z_niche18	-0.383553	0.70131	0.999873
GOBP_Antiviral Innate Immune Response (GO:0140374)	Z_niche18	0.38324	0.701542	0.999873
GOBP_Regulation of Fat Cell Differentiation (GO:0045598)	Z_niche18	0.382475	0.702109	0.999873
Reactome_Signaling by NTRK2 (TRKB)	Z_niche18	-0.382208	0.702307	0.999873
GOBP_Regulation of Cholesterol Biosynthetic Process (GO:0045540)	Z_niche18	-0.3814	0.702906	0.999873
GOBP_Sensory Perception of Chemical Stimulus (GO:0007606)	Z_niche18	0.381347	0.702946	0.999873
GOBP_RNA Stabilization (GO:0043489)	Z_niche18	0.380871	0.703299	0.999873
GOBP_Regulation of Amyloid-Beta Formation (GO:1902003)	Z_niche18	-0.380267	0.703747	0.999873
Reactome_Regulation of TLR by Endogenous Ligand	Z_niche18	0.379937	0.703992	0.999873
GOBP_Organic Cation Transport (GO:0015695)	Z_niche18	0.379606	0.704238	0.999873
GOBP_Mitotic Spindle Organization (GO:0007052)	Z_niche18	0.379323	0.704448	0.999873
WP_GPCRs Odorant WP1397	Z_niche18	0.379173	0.704559	0.999873
GOBP_Apoptotic Process (GO:0006915)	Z_niche18	0.37891	0.704755	0.999873
GOBP_Negative Regulation of ERBB Signaling Pathway (GO:1901185)	Z_niche18	0.378522	0.705043	0.999873
GOBP_Positive Regulation of Non-Canonical NF-kappaB Signal Transduction (GO:1901224)	Z_niche18	-0.376998	0.706175	0.999873
GOBP_Pulmonary Valve Morphogenesis (GO:0003184)	Z_niche18	-0.376665	0.706423	0.999873
GOBP_Receptor Clustering (GO:0043113)	Z_niche18	-0.37643	0.706597	0.999873
Reactome_Negative Regulation of the PI3K AKT Network	Z_niche18	0.376328	0.706673	0.999873
GOBP_Cortical Actin Cytoskeleton Organization (GO:0030866)	Z_niche18	-0.376226	0.706749	0.999873
Reactome_Metabolism of Amino Acids and Derivatives	Z_niche18	-0.376102	0.706841	0.999873
Reactome_FOXO-mediated Transcription of Cell Cycle Genes	Z_niche18	0.375852	0.707027	0.999873
Reactome_Regulation of Gene Expression in Beta Cells	Z_niche18	-0.375739	0.707111	0.999873
Reactome_RAF-independent MAPK1 3 Activation	Z_niche18	0.375353	0.707398	0.999873
Reactome_Formation of the Ureteric Bud	Z_niche18	-0.375264	0.707464	0.999873
KEGG_Adherens junction	Z_niche18	0.375071	0.707607	0.999873
Reactome_Nitric Oxide Stimulates Guanylate Cyclase	Z_niche18	-0.374239	0.708226	0.999873
GOBP_Positive Regulation of Epithelial Cell Proliferation (GO:0050679)	Z_niche18	0.374144	0.708297	0.999873
GOBP_Negative Regulation of Lipid Catabolic Process (GO:0050995)	Z_niche18	-0.372711	0.709363	0.999873
WP_EBV LMP1 Signaling WP1243	Z_niche18	0.372511	0.709513	0.999873
Reactome_Sphingolipid Metabolism	Z_niche18	-0.371987	0.709903	0.999873
KEGG_Small cell lung cancer	Z_niche18	0.371581	0.710205	0.999873
GOBP_Positive Regulation of Adenylate Cyclase Activity (GO:0045762)	Z_niche18	0.371022	0.710621	0.999873
WP_Mechanisms Associated With Pluripotency WP1763	Z_niche18	-0.370355	0.711118	0.999873
Reactome_Signaling by NTRK3 (TRKC)	Z_niche18	0.369876	0.711475	0.999873
Reactome_Early SARS-CoV-2 Infection Events	Z_niche18	-0.369864	0.711484	0.999873
Reactome_Export of Viral Ribonucleoproteins From Nucleus	Z_niche18	0.369465	0.711781	0.999873
GOBP_Ureteric Bud Development (GO:0001657)	Z_niche18	0.368311	0.712641	0.999873
Reactome_Degradation of GLI2 by the Proteasome	Z_niche18	-0.367669	0.71312	0.999873
GOBP_Positive Regulation of Receptor Signaling Pathway via STAT (GO:1904894)	Z_niche18	-0.367363	0.713348	0.999873
Reactome_Netrin-1 Signaling	Z_niche18	-0.366899	0.713695	0.999873
GOBP_Regulation of Oligodendrocyte Differentiation (GO:0048713)	Z_niche18	0.365845	0.714481	0.999873
GOBP_Protein Acetylation (GO:0006473)	Z_niche18	-0.365094	0.715042	0.999873
GOBP_Regulation of Non-Canonical NF-kappaB Signal Transduction (GO:1901222)	Z_niche18	0.364588	0.715419	0.999873
Hallmark_Fatty Acid Metabolism	Z_niche18	0.364468	0.715509	0.999873
Reactome_HCMV Infection	Z_niche18	-0.363689	0.71609	0.999873
GOBP_Positive Regulation of Pattern Recognition Receptor Signaling Pathway (GO:0062208)	Z_niche18	0.363662	0.71611	0.999873
GOBP_Glycerophospholipid Biosynthetic Process (GO:0046474)	Z_niche18	0.36349	0.716239	0.999873
Hallmark_Hedgehog Signaling	Z_niche18	-0.363466	0.716257	0.999873
GOBP_Organic Hydroxy Compound Transport (GO:0015850)	Z_niche18	0.362753	0.716789	0.999873
Hallmark_Wnt-beta Catenin Signaling	Z_niche18	0.362331	0.717105	0.999873
Reactome_SARS-CoV-1 Targets Host Intracellular Signalling and Regulatory Pathways	Z_niche18	-0.362106	0.717273	0.999873
GOBP_Regulation of Cellular Component Biogenesis (GO:0044087)	Z_niche18	-0.361603	0.717648	0.999873
GOBP_Chromosome Organization (GO:0051276)	Z_niche18	0.361386	0.717811	0.999873
GOBP_Regulation of Tyrosine Phosphorylation of STAT Protein (GO:0042509)	Z_niche18	0.361326	0.717856	0.999873
GOBP_Myeloid Cell Differentiation (GO:0030099)	Z_niche18	0.361151	0.717987	0.999873
Hallmark_Myogenesis	Z_niche18	-0.360024	0.718829	0.999873
Reactome_PCP CE Pathway	Z_niche18	-0.359787	0.719006	0.999873
Reactome_SCF-beta-TrCP Mediated Degradation of Emi1	Z_niche18	0.359622	0.71913	0.999873
GOBP_Canonical NF-kappaB Signal Transduction (GO:0007249)	Z_niche18	-0.359601	0.719146	0.999873
Reactome_Downstream Signaling of Activated FGFR2	Z_niche18	0.359034	0.71957	0.999873
GOBP_Negative Regulation of Axonogenesis (GO:0050771)	Z_niche18	-0.358985	0.719607	0.999873
GOBP_Peptide Hormone Secretion (GO:0030072)	Z_niche18	-0.358319	0.720105	0.999873
Reactome_Negative Regulation of MAPK Pathway	Z_niche18	0.358238	0.720165	0.999873
GOBP_Negative Regulation of Phosphorylation (GO:0042326)	Z_niche18	0.356945	0.721133	0.999873
GOBP_Positive Regulation of Peptidyl-Serine Phosphorylation (GO:0033138)	Z_niche18	0.35635	0.721579	0.999873
GOBP_Regulation of Protein Localization to Plasma Membrane (GO:1903076)	Z_niche18	-0.356109	0.721759	0.999873
Reactome_Influenza Infection	Z_niche18	0.35584	0.721961	0.999873
Reactome_M-decay Degradation of Maternal mRNAs by Maternally Stored Factors	Z_niche18	0.355655	0.722099	0.999873
Reactome_Regulation of IFNA IFNB Signaling	Z_niche18	-0.355223	0.722423	0.999873
GOBP_Regulation of Plasma Membrane Bounded Cell Projection Assembly (GO:0120032)	Z_niche18	0.354735	0.722788	0.999873
Reactome_APC-Cdc20 Mediated Degradation of Nek2A	Z_niche18	-0.354578	0.722906	0.999873
Reactome_Adipogenesis	Z_niche18	-0.352809	0.724232	0.999873
WP_Notch Signaling Pathway WP29	Z_niche18	-0.352073	0.724784	0.999873
GOBP_Cellular Defense Response (GO:0006968)	Z_niche18	0.351475	0.725232	0.999873
GOBP_Positive Regulation of miRNA Metabolic Process (GO:2000630)	Z_niche18	-0.350954	0.725623	0.999873
GOBP_Negative Regulation of Cellular Senescence (GO:2000773)	Z_niche18	-0.349256	0.726897	0.999873
GOBP_Positive Regulation of Mononuclear Cell Migration (GO:0071677)	Z_niche18	-0.347887	0.727925	0.999873
Reactome_Adherens Junctions Interactions	Z_niche18	0.347644	0.728108	0.999873
GOBP_Cytoskeleton-dependent Cytokinesis (GO:0061640)	Z_niche18	-0.347215	0.72843	0.999873
GOBP_T-helper 17 Cell Differentiation (GO:0072539)	Z_niche18	0.346294	0.729122	0.999873
GOBP_Positive Regulation of Autophagy of Mitochondrion (GO:1903599)	Z_niche18	0.346268	0.729141	0.999873
GOBP_Response to Insulin (GO:0032868)	Z_niche18	-0.346157	0.729224	0.999873
Reactome_RHO GTPases Activate IQGAPs	Z_niche18	-0.346116	0.729255	0.999873
GOBP_Negative Regulation of Epithelial Cell Differentiation (GO:0030857)	Z_niche18	0.344896	0.730173	0.999873
Reactome_Neurotransmitter Release Cycle	Z_niche18	0.344696	0.730323	0.999873
Reactome_CDC42 GTPase Cycle	Z_niche18	-0.343957	0.730879	0.999873
GOBP_Protein Processing (GO:0016485)	Z_niche18	-0.343325	0.731354	0.999873
GOBP_Stem Cell Differentiation (GO:0048863)	Z_niche18	-0.343022	0.731582	0.999873
GOBP_DNA Repair-Dependent Chromatin Remodeling (GO:0140861)	Z_niche18	-0.341646	0.732617	0.999873
GOBP_Regulation of Actin Filament Bundle Assembly (GO:0032231)	Z_niche18	-0.341478	0.732744	0.999873
GOBP_Pore Complex Assembly (GO:0046931)	Z_niche18	-0.34076	0.733284	0.999873
KEGG_IL-17 signaling pathway	Z_niche18	0.340498	0.733482	0.999873
Reactome_Nucleotide-like (Purinergic) Receptors	Z_niche18	-0.340354	0.73359	0.999873
GOBP_Mesenchyme Development (GO:0060485)	Z_niche18	-0.34027	0.733653	0.999873
GOBP_Regulation of Fibroblast Migration (GO:0010762)	Z_niche18	-0.340212	0.733697	0.999873
Reactome_Insulin Receptor Signalling Cascade	Z_niche18	0.339916	0.73392	0.999873
GOBP_Embryonic Organ Development (GO:0048568)	Z_niche18	0.339393	0.734314	0.999873
GOBP_Striated Muscle Contraction (GO:0006941)	Z_niche18	-0.339205	0.734456	0.999873
Reactome_Signaling by FGFR2 in Disease	Z_niche18	0.338158	0.735244	0.999873
Reactome_Asparagine N-linked Glycosylation	Z_niche18	-0.338134	0.735262	0.999873
GOBP_Negative Regulation of Protein Kinase Activity (GO:0006469)	Z_niche18	0.337104	0.736038	0.999873
GOBP_Regulation of Microtubule Polymerization (GO:0031113)	Z_niche18	0.337053	0.736077	0.999873
Reactome_Signaling by FLT3 ITD and TKD Mutants	Z_niche18	-0.337048	0.736081	0.999873
Hallmark_Allograft Rejection	Z_niche18	0.336674	0.736363	0.999873
GOBP_Protein-containing Complex Assembly (GO:0065003)	Z_niche18	0.336662	0.736372	0.999873
GOBP_Nucleophagy (GO:0044804)	Z_niche18	-0.336485	0.736505	0.999873
GOBP_Positive Regulation of D-glucose Import Across Plasma Membrane (GO:0046326)	Z_niche18	-0.335877	0.736964	0.999873
Reactome_G2 M Checkpoints	Z_niche18	0.334529	0.737981	0.999873
GOBP_Positive Regulation of Neuroinflammatory Response (GO:0150078)	Z_niche18	-0.333928	0.738434	0.999873
GOBP_Regulation of Metabolic Process (GO:0019222)	Z_niche18	0.33363	0.738659	0.999873
GOBP_MRNA Destabilization (GO:0061157)	Z_niche18	-0.332493	0.739517	0.999873
Reactome_RHO GTPase Cycle	Z_niche18	-0.332422	0.73957	0.999873
GOBP_Cholesterol Transport (GO:0030301)	Z_niche18	0.331505	0.740263	0.999873
Reactome_Mitotic Spindle Checkpoint	Z_niche18	-0.331333	0.740393	0.999873
Reactome_Signaling by FLT3 Fusion Proteins	Z_niche18	-0.330816	0.740783	0.999873
Reactome_PI-3K Cascade FGFR2	Z_niche18	0.330722	0.740854	0.999873
GOBP_Heterochromatin Formation (GO:0031507)	Z_niche18	0.330294	0.741178	0.999873
WP_ESC Pluripotency Pathways WP339	Z_niche18	0.330013	0.74139	0.999873
Hallmark_Bile Acid Metabolism	Z_niche18	-0.330012	0.741391	0.999873
GOBP_Negative Regulation of Nervous System Development (GO:0051961)	Z_niche18	-0.329998	0.741402	0.999873
GOBP_Regulation of Bone Resorption (GO:0045124)	Z_niche18	0.329934	0.74145	0.999873
Reactome_SLC-mediated Transmembrane Transport	Z_niche18	-0.329657	0.741659	0.999873
Reactome_Negative Regulation of FGFR1 Signaling	Z_niche18	0.329163	0.742033	0.999873
GOBP_Positive Regulation of Macromolecule Biosynthetic Process (GO:0010557)	Z_niche18	0.328568	0.742482	0.999873
Reactome_Nuclear Envelope Breakdown	Z_niche18	-0.328092	0.742842	0.999873
KEGG_Hippo signaling pathway	Z_niche18	0.326064	0.744376	0.999873
Reactome_Constitutive Signaling by NOTCH1 HD+PEST Domain Mutants	Z_niche18	-0.325615	0.744715	0.999873
GOBP_Response to Amino Acid (GO:0043200)	Z_niche18	-0.325394	0.744883	0.999873
GOBP_Positive Regulation of Actin Filament Bundle Assembly (GO:0032233)	Z_niche18	-0.324944	0.745223	0.999873
Reactome_Interleukin-7 Signaling	Z_niche18	-0.323968	0.745963	0.999873
Reactome_FRS-mediated FGFR1 Signaling	Z_niche18	0.323598	0.746243	0.999873
GOBP_Positive Regulation of ATP Metabolic Process (GO:1903580)	Z_niche18	-0.323492	0.746322	0.999873
GOBP_Muscle Cell Development (GO:0055001)	Z_niche18	0.323135	0.746593	0.999873
GOBP_Regulation of TORC1 Signaling (GO:1903432)	Z_niche18	0.322652	0.746959	0.999873
GOBP_Respiratory Tube Development (GO:0030323)	Z_niche18	-0.322208	0.747295	0.999873
GOBP_Calcium Ion Import Across Plasma Membrane (GO:0098703)	Z_niche18	-0.322062	0.747406	0.999873
GOBP_Regulation of Macrophage Chemotaxis (GO:0010758)	Z_niche18	0.3214	0.747907	0.999873
Reactome_Pre-NOTCH Processing in Golgi	Z_niche18	-0.32123	0.748036	0.999873
Reactome_Activation of BH3-only Proteins	Z_niche18	-0.32118	0.748074	0.999873
GOBP_Regulation of Mitotic Cell Cycle (GO:0007346)	Z_niche18	-0.321035	0.748184	0.999873
GOBP_Protein Export From Nucleus (GO:0006611)	Z_niche18	0.320565	0.74854	0.999873
GOBP_Negative Regulation of BMP Signaling Pathway (GO:0030514)	Z_niche18	0.319775	0.749139	0.999873
GOBP_Transport Along Microtubule (GO:0010970)	Z_niche18	-0.319605	0.749267	0.999873
KEGG_Notch signaling pathway	Z_niche18	-0.319372	0.749444	0.999873
Reactome_TRAF3-dependent IRF Activation Pathway	Z_niche18	0.319117	0.749638	0.999873
GOBP_Double-strand Break Repair via Homologous Recombination (GO:0000724)	Z_niche18	0.318678	0.74997	0.999873
GOBP_Positive Regulation of DNA Repair (GO:0045739)	Z_niche18	0.318557	0.750063	0.999873
Reactome_Regulation of KIT Signaling	Z_niche18	0.317952	0.750521	0.999873
KEGG_Leishmaniasis	Z_niche18	-0.316742	0.751439	0.999873
GOBP_Negative Regulation of Interleukin-1 Production (GO:0032692)	Z_niche18	0.31671	0.751464	0.999873
GOBP_Positive Regulation of Heart Rate (GO:0010460)	Z_niche18	0.316534	0.751598	0.999873
GOBP_Protein-RNA Complex Assembly (GO:0022618)	Z_niche18	-0.316487	0.751633	0.999873
GOBP_Cellular Response to Ionizing Radiation (GO:0071479)	Z_niche18	-0.315979	0.752018	0.999873
GOBP_Cellular Response to Oxidative Stress (GO:0034599)	Z_niche18	0.315697	0.752232	0.999873
Reactome_Proteasome Assembly	Z_niche18	0.315221	0.752594	0.999873
GOBP_Regulation of Cell Division (GO:0051302)	Z_niche18	-0.314483	0.753154	0.999873
Reactome_RHOU GTPase Cycle	Z_niche18	-0.314292	0.753299	0.999873
Reactome_Plasma Lipoprotein Assembly, Remodeling, and Clearance	Z_niche18	-0.313861	0.753627	0.999873
GOBP_RNA Splicing (GO:0008380)	Z_niche18	0.313033	0.754255	0.999873
Reactome_ER-Phagosome Pathway	Z_niche18	0.312372	0.754758	0.999873
Reactome_Regulation of Expression of SLITs and ROBOs	Z_niche18	0.312218	0.754875	0.999873
GOBP_Regulation of Extracellular Matrix Disassembly (GO:0010715)	Z_niche18	0.312186	0.754899	0.999873
GOBP_Protein Monoubiquitination (GO:0006513)	Z_niche18	-0.31216	0.754919	0.999873
GOBP_Apical Junction Assembly (GO:0043297)	Z_niche18	-0.311834	0.755166	0.999873
GOBP_Regulation of Oxidative Stress-Induced Intrinsic Apoptotic Signaling Pathway (GO:1902175)	Z_niche18	-0.310436	0.756229	0.999873
GOBP_Cellular Response to Virus (GO:0098586)	Z_niche18	-0.309486	0.756952	0.999873
GOBP_Chaperone-mediated Protein Complex Assembly (GO:0051131)	Z_niche18	0.309479	0.756957	0.999873
GOBP_Eye Morphogenesis (GO:0048592)	Z_niche18	-0.307775	0.758253	0.999873
GOBP_Regulation of Calcium Ion Transport (GO:0051924)	Z_niche18	-0.307258	0.758647	0.999873
GOBP_RNA Biosynthetic Process (GO:0032774)	Z_niche18	0.307192	0.758697	0.999873
GOBP_Positive Regulation of Cytokine Production Involved in Inflammatory Response (GO:1900017)	Z_niche18	-0.30695	0.758882	0.999873
Reactome_Formation of the Beta-Catenin TCF Transactivating Complex	Z_niche18	0.30608	0.759544	0.999873
GOBP_Neurotrophin Signaling Pathway (GO:0038179)	Z_niche18	0.304313	0.760889	0.999873
GOBP_Cellular Response to Starvation (GO:0009267)	Z_niche18	-0.304142	0.76102	0.999873
GOBP_Positive Regulation of Interleukin-6 Production (GO:0032755)	Z_niche18	-0.304099	0.761052	0.999873
GOBP_Positive Regulation of Nervous System Development (GO:0051962)	Z_niche18	0.303631	0.761409	0.999873
GOBP_Positive Regulation of Response to Wounding (GO:1903036)	Z_niche18	-0.301891	0.762736	0.999873
Reactome_FGFR1 Mutant Receptor Activation	Z_niche18	0.301416	0.763097	0.999873
Reactome_Orc1 Removal From Chromatin	Z_niche18	0.301385	0.763121	0.999873
GOBP_Positive Regulation of Interferon-Beta Production (GO:0032728)	Z_niche18	-0.300701	0.763642	0.999873
GOBP_Antimicrobial Humoral Response (GO:0019730)	Z_niche18	0.30067	0.763666	0.999873
GOBP_Regulation of Stem Cell Differentiation (GO:2000736)	Z_niche18	0.299631	0.764459	0.999873
WP_Oxidative Damage Response WP1496	Z_niche18	0.299625	0.764463	0.999873
GOBP_Positive Regulation of Neutrophil Migration (GO:1902624)	Z_niche18	-0.29912	0.764848	0.999873
Reactome_Dectin-1 Mediated Noncanonical NF-kB Signaling	Z_niche18	0.299048	0.764903	0.999873
GOBP_Regulation of Smoothened Signaling Pathway (GO:0008589)	Z_niche18	0.298939	0.764986	0.999873
GOBP_Establishment of Protein Localization to Membrane (GO:0090150)	Z_niche18	0.297752	0.765892	0.999873
Reactome_TRAF6 Mediated NF-kB Activation	Z_niche18	-0.297515	0.766073	0.999873
GOBP_Regulation of Protein Localization to Nucleus (GO:1900180)	Z_niche18	0.297026	0.766447	0.999873
GOBP_Regulation of RNA Splicing (GO:0043484)	Z_niche18	0.296971	0.766489	0.999873
Reactome_Mitotic G1 Phase and G1 S Transition	Z_niche18	-0.296541	0.766817	0.999873
GOBP_Establishment or Maintenance of Apical/Basal Cell Polarity (GO:0035088)	Z_niche18	-0.295824	0.767365	0.999873
GOBP_Positive Regulation of T Cell Mediated Immunity (GO:0002711)	Z_niche18	0.295733	0.767434	0.999873
GOBP_Ventricular Septum Development (GO:0003281)	Z_niche18	-0.295505	0.767608	0.999873
GOBP_Negative Regulation of Hippo Signaling (GO:0035331)	Z_niche18	-0.295488	0.767621	0.999873
GOBP_Positive Regulation of Fat Cell Differentiation (GO:0045600)	Z_niche18	0.295456	0.767646	0.999873
KEGG_Rheumatoid arthritis	Z_niche18	-0.294885	0.768082	0.999873
Reactome_Interleukin-20 Family Signaling	Z_niche18	0.294433	0.768427	0.999873
GOBP_Cellular Response to Hydrogen Peroxide (GO:0070301)	Z_niche18	-0.294385	0.768464	0.999873
GOBP_Regulation of Monocyte Chemotaxis (GO:0090025)	Z_niche18	0.292923	0.769581	0.999873
KEGG_Pancreatic cancer	Z_niche18	-0.291796	0.770443	0.999873
GOBP_Peptidyl-tyrosine Phosphorylation (GO:0018108)	Z_niche18	-0.291627	0.770572	0.999873
GOBP_Positive Regulation of Mitochondrial Fission (GO:0090141)	Z_niche18	0.291573	0.770613	0.999873
KEGG_Toll-like receptor signaling pathway	Z_niche18	-0.291551	0.77063	0.999873
GOBP_Aortic Valve Development (GO:0003176)	Z_niche18	0.2913	0.770822	0.999873
GOBP_Regulation of Smooth Muscle Cell Migration (GO:0014910)	Z_niche18	0.290195	0.771667	0.999873
GOBP_Cellular Response to Transforming Growth Factor Beta Stimulus (GO:0071560)	Z_niche18	-0.290081	0.771754	0.999873
GOBP_Regulation of Multicellular Organismal Development (GO:2000026)	Z_niche18	-0.289932	0.771868	0.999873
Reactome_The NLRP3 Inflammasome	Z_niche18	-0.289738	0.772017	0.999873
GOBP_Reticulophagy (GO:0061709)	Z_niche18	-0.289619	0.772108	0.999873
GOBP_Regulation of Epithelial Cell Migration (GO:0010632)	Z_niche18	-0.28928	0.772367	0.999873
GOBP_Negative Regulation of miRNA Metabolic Process (GO:2000629)	Z_niche18	-0.289056	0.772538	0.999873
Reactome_MAP3K8 (TPL2)-dependent MAPK1 3 Activation	Z_niche18	0.288168	0.773218	0.999873
KEGG_Adipocytokine signaling pathway	Z_niche18	-0.287758	0.773532	0.999873
GOBP_Negative Regulation of Protein Modification Process (GO:0031400)	Z_niche18	0.287631	0.773629	0.999873
GOBP_Response to Reactive Oxygen Species (GO:0000302)	Z_niche18	0.28734	0.773852	0.999873
GOBP_Regulation of Spindle Assembly (GO:0090169)	Z_niche18	-0.287109	0.774029	0.999873
GOBP_Regulation of Lymphocyte Activation (GO:0051249)	Z_niche18	-0.286194	0.77473	0.999873
GOBP_Regulation of Cellular Component Organization (GO:0051128)	Z_niche18	-0.285112	0.775559	0.999873
GOBP_Mitotic G2/M Transition Checkpoint (GO:0044818)	Z_niche18	0.285014	0.775633	0.999873
GOBP_Negative Regulation of Cytoplasmic Pattern Recognition Receptor Signaling Pathway (GO:0039532)	Z_niche18	0.284941	0.775689	0.999873
Reactome_COPII-mediated Vesicle Transport	Z_niche18	0.284699	0.775875	0.999873
GOBP_Protein Ubiquitination (GO:0016567)	Z_niche18	0.284287	0.77619	0.999873
Reactome_Mitophagy	Z_niche18	-0.284248	0.77622	0.999873
GOBP_Positive Regulation of TORC1 Signaling (GO:1904263)	Z_niche18	-0.283692	0.776646	0.999873
Reactome_Dopamine Neurotransmitter Release Cycle	Z_niche18	-0.283631	0.776693	0.999873
GOBP_Macromolecule Modification (GO:0043412)	Z_niche18	-0.283457	0.776827	0.999873
WP_Type II Interferon Signaling IFNG WP1253	Z_niche18	0.283235	0.776997	0.999873
Reactome_Downstream Signal Transduction	Z_niche18	0.283012	0.777168	0.999873
KEGG_Gastric cancer	Z_niche18	0.282342	0.777681	0.999873
Reactome_NPAS4 Regulates Expression of Target Genes	Z_niche18	-0.281325	0.778461	0.999873
GOBP_Regulation of Immunoglobulin Production (GO:0002637)	Z_niche18	0.281294	0.778485	0.999873
GOBP_Respiratory System Development (GO:0060541)	Z_niche18	-0.281062	0.778662	0.999873
GOBP_Peptidyl-serine Modification (GO:0018209)	Z_niche18	0.28042	0.779155	0.999873
GOBP_Monocarboxylic Acid Catabolic Process (GO:0072329)	Z_niche18	-0.279919	0.77954	0.999873
GOBP_Positive Regulation of Endothelial Cell Proliferation (GO:0001938)	Z_niche18	-0.279809	0.779624	0.999873
GOBP_Negative Regulation of Leukocyte Activation (GO:0002695)	Z_niche18	0.279397	0.77994	0.999873
Reactome_Aberrant Regulation of Mitotic Exit in Cancer Due to RB1 Defects	Z_niche18	-0.279114	0.780158	0.999873
KEGG_Cocaine addiction	Z_niche18	-0.278757	0.780431	0.999873
Reactome_RUNX1 Interacts With Co-Factors Whose Precise Effect on RUNX1 Targets Is Not Known	Z_niche18	-0.27759	0.781327	0.999873
GOBP_Positive Regulation of Muscle Contraction (GO:0045933)	Z_niche18	0.277549	0.781359	0.999873
GOBP_Regulation of T Cell Differentiation (GO:0045580)	Z_niche18	0.277444	0.781439	0.999873
GOBP_Vesicle Cytoskeletal Trafficking (GO:0099518)	Z_niche18	0.277233	0.781601	0.999873
GOBP_Placenta Development (GO:0001890)	Z_niche18	-0.276903	0.781854	0.999873
Reactome_Viral Messenger RNA Synthesis	Z_niche18	0.276466	0.78219	0.999873
GOBP_Regulation of Angiogenesis (GO:0045765)	Z_niche18	-0.276355	0.782276	0.999873
GOBP_DNA Damage Response, Signal Transduction by P53 Class Mediator (GO:0030330)	Z_niche18	0.276331	0.782294	0.999873
Reactome_Signaling by CSF3 (G-CSF)	Z_niche18	0.276153	0.782431	0.999873
GOBP_Response to Ketone (GO:1901654)	Z_niche18	0.276092	0.782477	0.999873
GOBP_Regulation of D-glucose Transmembrane Transport (GO:0010827)	Z_niche18	-0.275687	0.782789	0.999873
GOBP_Membraneless Organelle Assembly (GO:0140694)	Z_niche18	-0.275045	0.783282	0.999873
GOBP_Positive Regulation of mRNA Catabolic Process (GO:0061014)	Z_niche18	-0.273915	0.78415	0.999873
GOBP_Positive Regulation of Translation (GO:0045727)	Z_niche18	0.273263	0.784651	0.999873
GOBP_Response to UV (GO:0009411)	Z_niche18	0.273124	0.784758	0.999873
Reactome_Regulation of PLK1 Activity at G2 M Transition	Z_niche18	-0.273044	0.78482	0.999873
GOBP_Regulation of Vascular Endothelial Growth Factor Receptor Signaling Pathway (GO:0030947)	Z_niche18	-0.272859	0.784962	0.999873
GOBP_Inorganic Cation Import Across Plasma Membrane (GO:0098659)	Z_niche18	-0.272732	0.785059	0.999873
GOBP_Positive Regulation of Phagocytosis (GO:0050766)	Z_niche18	0.27253	0.785214	0.999873
Reactome_Nucleotide-binding Domain, Leucine Rich Repeat Containing Receptor (NLR) Signaling Pathways	Z_niche18	-0.271662	0.785882	0.999873
GOBP_Cellular Response to Mechanical Stimulus (GO:0071260)	Z_niche18	0.271451	0.786044	0.999873
GOBP_Muscle Organ Development (GO:0007517)	Z_niche18	-0.271129	0.786292	0.999873
KEGG_Hepatitis B	Z_niche18	-0.270966	0.786417	0.999873
GOBP_Cellular Response to Osmotic Stress (GO:0071470)	Z_niche18	-0.270786	0.786556	0.999873
GOBP_Response to ATP (GO:0033198)	Z_niche18	0.270619	0.786684	0.999873
Reactome_Signaling by FGFR	Z_niche18	0.269355	0.787656	0.999873
GOBP_Negative Regulation of Extrinsic Apoptotic Signaling Pathway in Absence of Ligand (GO:2001240)	Z_niche18	0.269116	0.78784	0.999873
KEGG_Viral myocarditis	Z_niche18	0.268984	0.787942	0.999873
Reactome_SHC-mediated Cascade FGFR1	Z_niche18	0.268888	0.788016	0.999873
Reactome_Maternal to Zygotic Transition (MZT)	Z_niche18	0.268722	0.788143	0.999873
GOBP_Positive Regulation of Neural Precursor Cell Proliferation (GO:2000179)	Z_niche18	0.267824	0.788835	0.999873
GOBP_Monoatomic Anion Transmembrane Transport (GO:0098656)	Z_niche18	-0.26778	0.788868	0.999873
GOBP_Response to Gamma Radiation (GO:0010332)	Z_niche18	0.266771	0.789645	0.999873
Reactome_Hedgehog 'On' State	Z_niche18	0.266278	0.790025	0.999873
GOBP_Positive Regulation of Epithelial Cell Migration (GO:0010634)	Z_niche18	-0.266217	0.790072	0.999873
GOBP_Regulatory ncRNA-mediated Gene Silencing (GO:0031047)	Z_niche18	-0.265481	0.790639	0.999873
Hallmark_Myc Targets V1	Z_niche18	0.265318	0.790764	0.999873
Reactome_ABC-family Proteins Mediated Transport	Z_niche18	-0.264671	0.791263	0.999873
GOBP_Regulation of Protein Secretion (GO:0050708)	Z_niche18	0.264256	0.791583	0.999873
GOBP_Ribosome Biogenesis (GO:0042254)	Z_niche18	-0.263706	0.792006	0.999873
KEGG_T cell receptor signaling pathway	Z_niche18	-0.263695	0.792015	0.999873
KEGG_Cytosolic DNA-sensing pathway	Z_niche18	-0.263459	0.792196	0.999873
GOBP_Nuclear Receptor-Mediated Steroid Hormone Signaling Pathway (GO:0030518)	Z_niche18	0.262794	0.792709	0.999873
GOBP_Negative Regulation of Inflammatory Response (GO:0050728)	Z_niche18	0.262609	0.792852	0.999873
GOBP_Regulation of Feeding Behavior (GO:0060259)	Z_niche18	0.26244	0.792982	0.999873
GOBP_Regulation of Dendritic Spine Morphogenesis (GO:0061001)	Z_niche18	0.261778	0.793493	0.999873
GOBP_Regulation of Protein Export From Nucleus (GO:0046825)	Z_niche18	-0.26175	0.793515	0.999873
GOBP_Negative Regulation of Ossification (GO:0030279)	Z_niche18	0.261144	0.793982	0.999873
GOBP_Regulation of TOR Signaling (GO:0032006)	Z_niche18	0.260124	0.794768	0.999873
Reactome_RND3 GTPase Cycle	Z_niche18	0.259871	0.794963	0.999873
GOBP_Regulation of Neuroblast Proliferation (GO:1902692)	Z_niche18	-0.25838	0.796114	0.999873
GOBP_Regulation of Androgen Receptor Signaling Pathway (GO:0060765)	Z_niche18	-0.257976	0.796426	0.999873
GOBP_Negative Regulation of Endocytosis (GO:0045806)	Z_niche18	0.257848	0.796524	0.999873
GOBP_Positive Regulation of Mitotic Cell Cycle (GO:0045931)	Z_niche18	-0.257324	0.796929	0.999873
Reactome_NOTCH2 Activation and Transmission of Signal to the Nucleus	Z_niche18	-0.25709	0.797109	0.999873
GOBP_Endoplasmic Reticulum Calcium Ion Homeostasis (GO:0032469)	Z_niche18	-0.256921	0.79724	0.999873
Reactome_ABC Transporter Disorders	Z_niche18	0.256816	0.797321	0.999873
GOBP_Regulation of Protein Serine/Threonine Kinase Activity (GO:0071900)	Z_niche18	0.25658	0.797503	0.999873
GOBP_Negative Regulation of Small Molecule Metabolic Process (GO:0062014)	Z_niche18	-0.256393	0.797648	0.999873
Reactome_TCR Signaling	Z_niche18	0.255552	0.798297	0.999873
GOBP_Cellular Response to Chemical Stress (GO:0062197)	Z_niche18	0.255176	0.798587	0.999873
Reactome_MAP2K and MAPK Activation	Z_niche18	0.255096	0.798649	0.999873
Reactome_HIV Infection	Z_niche18	-0.254768	0.798902	0.999873
GOBP_Regulation of Catecholamine Secretion (GO:0050433)	Z_niche18	0.253714	0.799717	0.999873
GOBP_Negative Regulation of Response to Cytokine Stimulus (GO:0060761)	Z_niche18	-0.252618	0.800564	0.999873
GOBP_Phosphatidylinositol Phosphate Biosynthetic Process (GO:0046854)	Z_niche18	-0.252475	0.800674	0.999873
Hallmark_IL-6/JAK/STAT3 Signaling	Z_niche18	0.250815	0.801957	0.999873
Reactome_GAB1 Signalosome	Z_niche18	-0.250353	0.802315	0.999873
GOBP_Response to Unfolded Protein (GO:0006986)	Z_niche18	-0.249713	0.80281	0.999873
GOBP_Negative Regulation of Notch Signaling Pathway (GO:0045746)	Z_niche18	0.249629	0.802875	0.999873
GOBP_Cell Projection Organization (GO:0030030)	Z_niche18	0.24957	0.80292	0.999873
GOBP_Ras Protein Signal Transduction (GO:0007265)	Z_niche18	0.249523	0.802956	0.999873
GOBP_Cellular Response to Radiation (GO:0071478)	Z_niche18	-0.248848	0.803479	0.999873
GOBP_Positive Regulation of Stem Cell Differentiation (GO:2000738)	Z_niche18	0.248679	0.803609	0.999873
GOBP_MRNA Transport (GO:0051028)	Z_niche18	-0.24822	0.803964	0.999873
GOBP_Associative Learning (GO:0008306)	Z_niche18	0.248071	0.804079	0.999873
Reactome_Selective Autophagy	Z_niche18	0.248069	0.804081	0.999873
GOBP_Regulation of Proteolysis (GO:0030162)	Z_niche18	-0.247899	0.804212	0.999873
GOBP_Regulation of Metal Ion Transport (GO:0010959)	Z_niche18	0.246713	0.805131	0.999873
GOBP_Negative Regulation of Transport (GO:0051051)	Z_niche18	0.246648	0.805181	0.999873
GOBP_Positive Regulation of Cholesterol Transport (GO:0032376)	Z_niche18	-0.245031	0.806432	0.999873
Reactome_Costimulation by the CD28 Family	Z_niche18	-0.244855	0.806569	0.999873
GOBP_Negative Regulation of Biosynthetic Process (GO:0009890)	Z_niche18	0.244833	0.806586	0.999873
Reactome_Signaling by FGFR3 in Disease	Z_niche18	0.244145	0.807119	0.999873
GOBP_Acylglycerol Metabolic Process (GO:0006639)	Z_niche18	0.244032	0.807206	0.999873
Reactome_Regulation of Lipid Metabolism by PPARalpha	Z_niche18	-0.243726	0.807443	0.999873
GOBP_RNA Processing (GO:0006396)	Z_niche18	0.24364	0.807509	0.999873
GOBP_Regulation of DNA Repair (GO:0006282)	Z_niche18	-0.24344	0.807664	0.999873
Reactome_Energy Dependent Regulation of mTOR by LKB1-AMPK	Z_niche18	0.243106	0.807923	0.999873
GOBP_Regulation of Macroautophagy (GO:0016241)	Z_niche18	-0.242406	0.808466	0.999873
GOBP_Glucose Metabolic Process (GO:0006006)	Z_niche18	-0.24232	0.808533	0.999873
Reactome_Tie2 Signaling	Z_niche18	-0.242264	0.808576	0.999873
Reactome_Pre-NOTCH Expression and Processing	Z_niche18	0.241717	0.809	0.999873
GOBP_Response to Glucose (GO:0009749)	Z_niche18	0.241292	0.809329	0.999873
GOBP_Muscle Contraction (GO:0006936)	Z_niche18	-0.240917	0.80962	0.999873
GOBP_Regulation of Insulin Secretion (GO:0050796)	Z_niche18	0.240897	0.809635	0.999873
GOBP_Positive Regulation of Type II Interferon Production (GO:0032729)	Z_niche18	0.240861	0.809663	0.999873
GOBP_Negative Regulation of Signaling (GO:0023057)	Z_niche18	0.240715	0.809776	0.999873
Hallmark_Angiogenesis	Z_niche18	-0.240536	0.809915	0.999873
GOBP_Neg Reg Endoplasmic Reticulum Stress-Induced Intrinsic Apoptotic Signaling Pathway (GO:1902236)	Z_niche18	-0.239627	0.810619	0.999873
GOBP_Regulation of Proteasomal Ubiquitin-Dependent Protein Catabolic Process (GO:0032434)	Z_niche18	-0.239449	0.810757	0.999873
GOBP_Positive Regulation of Protein Localization to Cell Periphery (GO:1904377)	Z_niche18	-0.239362	0.810825	0.999873
Reactome_SCF(Skp2)-mediated Degradation of P27 P21	Z_niche18	0.238841	0.811229	0.999873
Reactome_Role of LAT2 NTAL LAB on Calcium Mobilization	Z_niche18	0.237377	0.812364	0.999873
WP_FAS Pathway And Stress Induction Of HSP Regulation WP571	Z_niche18	-0.236681	0.812904	0.999873
KEGG_Amoebiasis	Z_niche18	-0.236159	0.813309	0.999873
Reactome_Interactions of Vpr With Host Cellular Proteins	Z_niche18	0.236084	0.813367	0.999873
GOBP_Response to Epidermal Growth Factor (GO:0070849)	Z_niche18	0.235655	0.8137	0.999873
KEGG_Arrhythmogenic right ventricular cardiomyopathy (ARVC)	Z_niche18	-0.234617	0.814506	0.999873
GOBP_Negative Regulation of Blood Pressure (GO:0045776)	Z_niche18	-0.234596	0.814523	0.999873
Reactome_Intrinsic Pathway for Apoptosis	Z_niche18	-0.233696	0.815221	0.999873
GOBP_Release of Cytochrome C From Mitochondria (GO:0001836)	Z_niche18	0.233654	0.815254	0.999873
GOBP_Regulation of DNA Binding (GO:0051101)	Z_niche18	-0.233574	0.815316	0.999873
GOBP_Positive Regulation of MAP Kinase Activity (GO:0043406)	Z_niche18	-0.233317	0.815515	0.999873
GOBP_Positive Regulation of Microtubule Polymerization or Depolymerization (GO:0031112)	Z_niche18	-0.233071	0.815706	0.999873
GOBP_Regulation of Lipid Storage (GO:0010883)	Z_niche18	-0.232292	0.816312	0.999873
Reactome_Prolactin Receptor Signaling	Z_niche18	0.232068	0.816485	0.999873
GOBP_Microglial Cell Activation (GO:0001774)	Z_niche18	0.23202	0.816522	0.999873
Hallmark_Interferon Alpha Response	Z_niche18	0.231836	0.816665	0.999873
GOBP_Generation of Neurons (GO:0048699)	Z_niche18	-0.231802	0.816692	0.999873
GOBP_Protein Stabilization (GO:0050821)	Z_niche18	-0.231682	0.816785	0.999873
GOBP_Regulation of Autophagy (GO:0010506)	Z_niche18	-0.231149	0.817199	0.999873
GOBP_Chromatin Remodeling (GO:0006338)	Z_niche18	-0.231047	0.817278	0.999873
GOBP_Negative Regulation of Ubiquitin-Dependent Protein Catabolic Process (GO:2000059)	Z_niche18	0.230751	0.817508	0.999873
Reactome_Disassembly of the Destruction Complex and Recruitment of AXIN to the Membrane	Z_niche18	0.229735	0.818298	0.999873
GOBP_Response to Hydrogen Peroxide (GO:0042542)	Z_niche18	-0.229508	0.818474	0.999873
GOBP_Negative Regulation of mRNA Catabolic Process (GO:1902373)	Z_niche18	0.229146	0.818755	0.999873
GOBP_Regulation of Activated T Cell Proliferation (GO:0046006)	Z_niche18	-0.229109	0.818785	0.999873
GOBP_Regulation of Synaptic Transmission, GABAergic (GO:0032228)	Z_niche18	0.228186	0.819502	0.999873
GOBP_Positive Regulation of Amyloid-Beta Formation (GO:1902004)	Z_niche18	0.227936	0.819696	0.999873
Reactome_HDR Through Homologous Recombination (HRR)	Z_niche18	-0.227794	0.819807	0.999873
GOBP_Positive Regulation of Protein Serine/Threonine Kinase Activity (GO:0071902)	Z_niche18	-0.227663	0.819909	0.999873
GOBP_Glycerophospholipid Metabolic Process (GO:0006650)	Z_niche18	0.227319	0.820176	0.999873
GOBP_Stress-activated Protein Kinase Signaling Cascade (GO:0031098)	Z_niche18	-0.227	0.820423	0.999873
WP_Serotonin And Anxiety WP2141	Z_niche18	-0.226569	0.820759	0.999873
Reactome_EPHA-mediated Growth Cone Collapse	Z_niche18	0.226415	0.820878	0.999873
Reactome_Cell Junction Organization	Z_niche18	0.22623	0.821022	0.999873
GOBP_Regulation of Microtubule Depolymerization (GO:0031114)	Z_niche18	0.225975	0.82122	0.999873
Reactome_Regulation of PTEN Stability and Activity	Z_niche18	0.225035	0.821952	0.999873
GOBP_Response to Retinoic Acid (GO:0032526)	Z_niche18	-0.224387	0.822456	0.999873
Reactome_TP53 Regulates Transcription of Cell Death Genes	Z_niche18	-0.223803	0.822911	0.999873
GOBP_Regulation of Chromosome Segregation (GO:0051983)	Z_niche18	0.223517	0.823133	0.999873
Reactome_Spry Regulation of FGF Signaling	Z_niche18	-0.223293	0.823308	0.999873
WP_Tyrobp Causal Network In Microglia WP3625	Z_niche18	-0.22292	0.823598	0.999873
GOBP_Positive Regulation of Endocytosis (GO:0045807)	Z_niche18	0.222265	0.824108	0.999873
GOBP_Acidic Amino Acid Transport (GO:0015800)	Z_niche18	-0.221251	0.824897	0.999873
GOBP_Positive Regulation of Binding (GO:0051099)	Z_niche18	-0.219346	0.82638	0.999873
GOBP_Regulation of Stress Fiber Assembly (GO:0051492)	Z_niche18	-0.218969	0.826675	0.999873
Reactome_Mitotic Metaphase and Anaphase	Z_niche18	-0.21879	0.826814	0.999873
GOBP_Positive Regulation of Protein Secretion (GO:0050714)	Z_niche18	-0.218778	0.826823	0.999873
GOBP_Negative Regulation of ERK1 and ERK2 Cascade (GO:0070373)	Z_niche18	-0.218641	0.82693	0.999873
GOBP_Positive Regulation of DNA Metabolic Process (GO:0051054)	Z_niche18	0.218522	0.827022	0.999873
GOBP_MiRNA-mediated Post-Transcriptional Gene Silencing (GO:0035195)	Z_niche18	0.217699	0.827664	0.999873
GOBP_Negative Regulation of Antigen Receptor-Mediated Signaling Pathway (GO:0050858)	Z_niche18	0.217485	0.82783	0.999873
GOBP_Regulation of Monocyte Differentiation (GO:0045655)	Z_niche18	-0.217309	0.827968	0.999873
Hallmark_KRAS Signaling Dn	Z_niche18	-0.216702	0.82844	0.999873
WP_Kit Receptor Signaling Pathway WP407	Z_niche18	-0.216662	0.828472	0.999873
Reactome_IL-6-type Cytokine Receptor Ligand Interactions	Z_niche18	0.216272	0.828776	0.999873
Reactome_Respiratory Syncytial Virus (RSV) Attachment and Entry	Z_niche18	-0.21588	0.829081	0.999873
Reactome_Regulation of TP53 Activity Through Acetylation	Z_niche18	-0.215731	0.829197	0.999873
GOBP_Astrocyte Development (GO:0014002)	Z_niche18	-0.215638	0.82927	0.999873
Reactome_Nuclear Events Stimulated by ALK Signaling in Cancer	Z_niche18	-0.214954	0.829803	0.999873
GOBP_Positive Regulation of Endothelial Cell Migration (GO:0010595)	Z_niche18	-0.214884	0.829858	0.999873
GOBP_Cytoskeleton Organization (GO:0007010)	Z_niche18	0.214822	0.829906	0.999873
GOBP_Regulation of Muscle Cell Differentiation (GO:0051147)	Z_niche18	0.21478	0.829939	0.999873
GOBP_Mesonephric Tubule Development (GO:0072164)	Z_niche18	-0.214505	0.830153	0.999873
Reactome_Antigen Processing Ubiquitination & Proteasome Degradation	Z_niche18	0.213876	0.830644	0.999873
GOBP_Potassium Ion Import Across Plasma Membrane (GO:1990573)	Z_niche18	0.21378	0.830719	0.999873
GOBP_Regulation of Autophagosome Maturation (GO:1901096)	Z_niche18	0.213638	0.83083	0.999873
Reactome_Mitochondrial Unfolded Protein Response (UPRmt)	Z_niche18	-0.213574	0.830879	0.999873
Reactome_TP53 Regulates Transcription of Cell Cycle Genes	Z_niche18	0.213551	0.830897	0.999873
Reactome_IRS-mediated Signalling	Z_niche18	0.21253	0.831693	0.999873
GOBP_Nuclear Transport (GO:0051169)	Z_niche18	0.212328	0.831851	0.999873
GOBP_Negative Regulation of Reactive Oxygen Species Metabolic Process (GO:2000378)	Z_niche18	0.212171	0.831974	0.999873
Reactome_FOXO-mediated Transcription of Oxidative Stress, Metabolic and Neuronal Genes	Z_niche18	0.211894	0.83219	0.999873
GOBP_Regulation of Cell Motility (GO:2000145)	Z_niche18	-0.210215	0.8335	0.999873
GOBP_Regulation of Release of Cytochrome C From Mitochondria (GO:0090199)	Z_niche18	-0.210019	0.833653	0.999873
GOBP_Regulation of Cell Cycle Phase Transition (GO:1901987)	Z_niche18	-0.208739	0.834652	0.999873
GOBP_Sphingolipid Catabolic Process (GO:0030149)	Z_niche18	0.208427	0.834895	0.999873
Reactome_mRNA Splicing	Z_niche18	0.207319	0.835761	0.999873
GOBP_Positive Regulation of Neurogenesis (GO:0050769)	Z_niche18	0.206218	0.83662	0.999873
Reactome_Mitotic G2-G2 M Phases	Z_niche18	-0.206052	0.83675	0.999873
GOBP_Monocarboxylic Acid Metabolic Process (GO:0032787)	Z_niche18	-0.205264	0.837366	0.999873
GOBP_Regulation of Systemic Arterial Blood Pressure (GO:0003073)	Z_niche18	-0.204953	0.837609	0.999873
GOBP_Regulation of Peptide Hormone Secretion (GO:0090276)	Z_niche18	0.204916	0.837638	0.999873
GOBP_Regulation of Protein Localization to Cell Periphery (GO:1904375)	Z_niche18	-0.20398	0.838369	0.999873
GOBP_Positive Regulation of Superoxide Anion Generation (GO:0032930)	Z_niche18	0.203725	0.838569	0.999873
Reactome_Signaling by KIT in Disease	Z_niche18	0.203527	0.838723	0.999873
GOBP_Regulation of Lipid Catabolic Process (GO:0050994)	Z_niche18	0.202912	0.839204	0.999873
KEGG_Necroptosis	Z_niche18	-0.202853	0.83925	0.999873
Reactome_Signaling by ERBB2	Z_niche18	0.202435	0.839577	0.999873
Hallmark_Unfolded Protein Response	Z_niche18	0.202304	0.839679	0.999873
Reactome_Chondroitin Sulfate Dermatan Sulfate Metabolism	Z_niche18	0.202099	0.83984	0.999873
WP_TGF Beta Signaling Pathway WP113	Z_niche18	0.202025	0.839898	0.999873
GOBP_Regulation of Macrophage Activation (GO:0043030)	Z_niche18	0.201799	0.840074	0.999873
GOBP_Lung Development (GO:0030324)	Z_niche18	-0.201165	0.84057	0.999873
KEGG_Asthma	Z_niche18	0.200981	0.840713	0.999873
GOBP_Regulation of Small Molecule Metabolic Process (GO:0062012)	Z_niche18	0.200752	0.840892	0.999873
Reactome_Regulation of Apoptosis	Z_niche18	0.200532	0.841065	0.999873
Reactome_CD28 Dependent PI3K Akt Signaling	Z_niche18	-0.200314	0.841235	0.999873
Reactome_Cytosolic Sensors of Pathogen-Associated DNA	Z_niche18	-0.199782	0.841651	0.999873
GOBP_Canonical Wnt Signaling Pathway (GO:0060070)	Z_niche18	0.199689	0.841724	0.999873
GOBP_Clathrin Coat Assembly (GO:0048268)	Z_niche18	-0.19922	0.842091	0.999873
GOBP_Organelle Fission (GO:0048285)	Z_niche18	0.19874	0.842466	0.999873
GOBP_Positive Regulation of Protein Localization (GO:1903829)	Z_niche18	0.198319	0.842795	0.999873
GOBP_Positive Regulation of T Cell Migration (GO:2000406)	Z_niche18	-0.197428	0.843493	0.999873
GOBP_Regulation of Smooth Muscle Contraction (GO:0006940)	Z_niche18	0.196999	0.843829	0.999873
Reactome_HSF1 Activation	Z_niche18	-0.19665	0.844101	0.999873
Reactome_Ubiquitin-dependent Degradation of Cyclin D	Z_niche18	-0.196024	0.844592	0.999873
Reactome_Inflammasomes	Z_niche18	-0.195824	0.844748	0.999873
GOBP_Vasculogenesis (GO:0001570)	Z_niche18	-0.195386	0.845091	0.999873
GOBP_Positive Regulation of Lymphocyte Activation (GO:0051251)	Z_niche18	-0.195367	0.845106	0.999873
GOBP_Protein Localization to Organelle (GO:0033365)	Z_niche18	-0.194965	0.845421	0.999873
GOBP_Fatty Acid Biosynthetic Process (GO:0006633)	Z_niche18	-0.19482	0.845534	0.999873
Reactome_Asymmetric Localization of PCP Proteins	Z_niche18	0.194501	0.845783	0.999873
GOBP_Platelet Aggregation (GO:0070527)	Z_niche18	-0.194111	0.846089	0.999873
Reactome_NOD1 2 Signaling Pathway	Z_niche18	-0.194056	0.846132	0.999873
GOBP_Energy Reserve Metabolic Process (GO:0006112)	Z_niche18	0.193745	0.846376	0.999873
GOBP_DNA Integrity Checkpoint Signaling (GO:0031570)	Z_niche18	0.193711	0.846402	0.999873
GOBP_Regulation of T Cell Migration (GO:2000404)	Z_niche18	-0.192972	0.846981	0.999873
GOBP_Negative Regulation of Striated Muscle Cell Differentiation (GO:0051154)	Z_niche18	0.192661	0.847225	0.999873
GOBP_Cellular Response to Retinoic Acid (GO:0071300)	Z_niche18	-0.191723	0.847959	0.999873
GOBP_Positive Regulation of Release of Cytochrome C From Mitochondria (GO:0090200)	Z_niche18	-0.190966	0.848552	0.999873
GOBP_Regulation of Neurotransmitter Receptor Activity (GO:0099601)	Z_niche18	0.190009	0.849302	0.999873
GOBP_Epithelium Development (GO:0060429)	Z_niche18	0.189856	0.849422	0.999873
GOBP_Positive Regulation of Programmed Cell Death (GO:0043068)	Z_niche18	-0.189832	0.849441	0.999873
GOBP_Erythrocyte Differentiation (GO:0030218)	Z_niche18	0.189307	0.849853	0.999873
GOBP_Phospholipid Transport (GO:0015914)	Z_niche18	0.189064	0.850042	0.999873
GOBP_Protein Branched Polyubiquitination (GO:0141198)	Z_niche18	0.188954	0.850129	0.999873
KEGG_RIG-I-like receptor signaling pathway	Z_niche18	-0.188886	0.850182	0.999873
GOBP_Positive Regulation of Cell Differentiation (GO:0045597)	Z_niche18	-0.188439	0.850532	0.999873
GOBP_Regulation of Cell Development (GO:0060284)	Z_niche18	0.188176	0.850739	0.999873
GOBP_Positive Regulation of Organelle Organization (GO:0010638)	Z_niche18	0.187665	0.851139	0.999873
GOBP_Negative Regulation of Protein Ubiquitination (GO:0031397)	Z_niche18	-0.187616	0.851178	0.999873
GOBP_Calcium Ion Import (GO:0070509)	Z_niche18	-0.187547	0.851232	0.999873
Reactome_Nonsense Mediated Decay (NMD) Enhanced by the Exon Junction Complex (EJC)	Z_niche18	-0.187158	0.851537	0.999873
GOBP_T Cell Activation (GO:0042110)	Z_niche18	0.186711	0.851887	0.999873
Reactome_Signaling by CSF1 (M-CSF) in Myeloid Cells	Z_niche18	-0.186559	0.852006	0.999873
Reactome_Interleukin-2 Family Signaling	Z_niche18	0.186551	0.852013	0.999873
GOBP_Negative Regulation of Interleukin-6 Production (GO:0032715)	Z_niche18	0.18654	0.852021	0.999873
Reactome_PI Metabolism	Z_niche18	0.186477	0.85207	0.999873
GOBP_Ceramide Transport (GO:0035627)	Z_niche18	-0.185594	0.852763	0.999873
GOBP_Regulation of Extrinsic Apoptotic Signaling Pathway in Absence of Ligand (GO:2001239)	Z_niche18	0.185399	0.852916	0.999873
Hallmark_E2F Targets	Z_niche18	0.18466	0.853495	0.999873
GOBP_Positive Regulation of Developmental Process (GO:0051094)	Z_niche18	0.183654	0.854285	0.999873
Reactome_Resolution of Sister Chromatid Cohesion	Z_niche18	-0.183071	0.854743	0.999873
GOBP_Natural Killer Cell Mediated Cytotoxicity (GO:0042267)	Z_niche18	0.182689	0.855042	0.999873
Reactome_PI3K Cascade	Z_niche18	0.18132	0.856117	0.999873
Hallmark_UV Response Up	Z_niche18	-0.179896	0.857234	0.999873
GOBP_Regulation of Chondrocyte Differentiation (GO:0032330)	Z_niche18	-0.179532	0.85752	0.999873
GOBP_Ventricular Septum Morphogenesis (GO:0060412)	Z_niche18	-0.179067	0.857885	0.999873
Reactome_Signaling by FGFR1	Z_niche18	0.178653	0.85821	0.999873
GOBP_Contractile Actin Filament Bundle Assembly (GO:0030038)	Z_niche18	-0.178361	0.858439	0.999873
GOBP_Regulation of Protein Catabolic Process (GO:0042176)	Z_niche18	-0.176819	0.85965	0.999873
GOBP_Response to Light Stimulus (GO:0009416)	Z_niche18	-0.176276	0.860077	0.999873
GOBP_Positive Regulation of D-glucose Transmembrane Transport (GO:0010828)	Z_niche18	0.175898	0.860374	0.999873
Reactome_Cyclin D Associated Events in G1	Z_niche18	-0.175707	0.860524	0.999873
GOBP_Hexose Metabolic Process (GO:0019318)	Z_niche18	-0.174248	0.861671	0.999873
GOBP_Leukocyte Cell-Cell Adhesion (GO:0007159)	Z_niche18	0.17394	0.861913	0.999873
GOBP_Regulation of Protein Transport (GO:0051223)	Z_niche18	0.17393	0.861921	0.999873
GOBP_Negative Regulation of Smoothened Signaling Pathway (GO:0045879)	Z_niche18	-0.173099	0.862574	0.999873
GOBP_Response to Hexose (GO:0009746)	Z_niche18	-0.172925	0.862711	0.999873
GOBP_Regulation of Ossification (GO:0030278)	Z_niche18	-0.17255	0.863005	0.999873
WP_SIDS Susceptibility Pathways WP1266	Z_niche18	-0.172384	0.863135	0.999873
GOBP_Cardiac Muscle Tissue Development (GO:0048738)	Z_niche18	0.172371	0.863146	0.999873
KEGG_Fc epsilon RI signaling pathway	Z_niche18	-0.172216	0.863267	0.999873
GOBP_Negative Regulation of Protein Localization to Nucleus (GO:1900181)	Z_niche18	-0.172124	0.86334	0.999873
GOBP_Mesoderm Formation (GO:0001707)	Z_niche18	0.171991	0.863445	0.999873
GOBP_Negative Regulation of Synaptic Transmission (GO:0050805)	Z_niche18	-0.171947	0.863479	0.999873
GOBP_Negative Regulation of DNA Recombination (GO:0045910)	Z_niche18	-0.171228	0.864044	0.999873
GOBP_Negative Regulation of Epidermal Growth Factor Receptor Signaling Pathway (GO:0042059)	Z_niche18	-0.170808	0.864375	0.999873
GOBP_Peptidyl-serine Phosphorylation (GO:0018105)	Z_niche18	0.170332	0.864749	0.999873
GOBP_Regulation of Macromolecule Biosynthetic Process (GO:0010556)	Z_niche18	0.16926	0.865592	0.999873
KEGG_Systemic lupus erythematosus	Z_niche18	-0.168755	0.865989	0.999873
KEGG_TNF signaling pathway	Z_niche18	0.16811	0.866497	0.999873
Reactome_Cyclin A Cdk2-associated Events at S Phase Entry	Z_niche18	-0.167932	0.866637	0.999873
GOBP_Protein K48-linked Ubiquitination (GO:0070936)	Z_niche18	0.167882	0.866676	0.999873
KEGG_Pentose phosphate pathway	Z_niche18	-0.167119	0.867277	0.999873
GOBP_Positive Regulation of TOR Signaling (GO:0032008)	Z_niche18	0.166873	0.86747	0.999873
Reactome_Interleukin Receptor SHC Signaling	Z_niche18	0.166675	0.867626	0.999873
Reactome_Diseases of Mitotic Cell Cycle	Z_niche18	-0.166618	0.86767	0.999873
GOBP_Negative Regulation of Neuron Apoptotic Process (GO:0043524)	Z_niche18	0.166166	0.868026	0.999873
GOBP_Cellular Response to Lipid (GO:0071396)	Z_niche18	-0.165792	0.86832	0.999873
GOBP_RNA Export From Nucleus (GO:0006405)	Z_niche18	0.165497	0.868553	0.999873
GOBP_Regulation of Peptidyl-Serine Phosphorylation (GO:0033135)	Z_niche18	0.165106	0.868861	0.999873
Reactome_Separation of Sister Chromatids	Z_niche18	-0.164765	0.869129	0.999873
GOBP_Regulation of Double-Strand Break Repair (GO:2000779)	Z_niche18	0.164066	0.869679	0.999873
Reactome_Cargo Recognition for Clathrin-Mediated Endocytosis	Z_niche18	-0.163697	0.86997	0.999873
GOBP_Tight Junction Assembly (GO:0120192)	Z_niche18	-0.163117	0.870426	0.999873
GOBP_Endosome Organization (GO:0007032)	Z_niche18	-0.161795	0.871467	0.999873
GOBP_Positive Regulation of Leukocyte Adhesion to Vascular Endothelial Cell (GO:1904996)	Z_niche18	0.161318	0.871843	0.999873
Reactome_Interleukin-6 Family Signaling	Z_niche18	0.161073	0.872036	0.999873
GOBP_Positive Regulation of Type I Interferon Production (GO:0032481)	Z_niche18	-0.160455	0.872523	0.999873
Reactome_Association of TriC CCT With Target Proteins During Biosynthesis	Z_niche18	-0.160242	0.87269	0.999873
GOBP_Regulation of Hippo Signaling (GO:0035330)	Z_niche18	-0.158879	0.873764	0.999873
Reactome_G2 M DNA Damage Checkpoint	Z_niche18	0.158825	0.873807	0.999873
GOBP_Negative Regulation of Intrinsic Apoptotic Signaling Pathway (GO:2001243)	Z_niche18	-0.158766	0.873853	0.999873
KEGG_Central carbon metabolism in cancer	Z_niche18	0.158285	0.874232	0.999873
Reactome_Meiosis	Z_niche18	0.157162	0.875117	0.999873
GOBP_Negative Regulation of Interleukin-1 Beta Production (GO:0032691)	Z_niche18	0.156685	0.875493	0.999873
WP_GDNF RET Signaling Axis WP4820	Z_niche18	0.156279	0.875813	0.999873
Reactome_DDX58 IFIH1-mediated Induction of Interferon-Alpha Beta	Z_niche18	-0.155679	0.876286	0.999873
Reactome_Amyloid Fiber Formation	Z_niche18	0.155603	0.876346	0.999873
GOBP_Natural Killer Cell Activation (GO:0030101)	Z_niche18	0.155231	0.876639	0.999873
KEGG_Nicotine addiction	Z_niche18	-0.154991	0.876828	0.999873
GOBP_Mesenchymal Cell Differentiation (GO:0048762)	Z_niche18	-0.154644	0.877102	0.999873
Reactome_Mitotic Prometaphase	Z_niche18	-0.154385	0.877306	0.999873
GOBP_Cardiac Muscle Cell Development (GO:0055013)	Z_niche18	0.154331	0.877349	0.999873
GOBP_Regulation of Trans-Synaptic Signaling (GO:0099177)	Z_niche18	0.151741	0.879391	0.999873
GOBP_Negative Regulation of Apoptotic Process (GO:0043066)	Z_niche18	-0.15134	0.879707	0.999873
Hallmark_Adipogenesis	Z_niche18	-0.150285	0.88054	0.999873
GOBP_Regulation of Chemotaxis (GO:0050920)	Z_niche18	0.150136	0.880657	0.999873
Reactome_Notch-HLH Transcription Pathway	Z_niche18	0.150053	0.880723	0.999873
GOBP_Adapt Imm Response Based on Som Recomb of Imm Recs Built Fm Immunoglobulin Superf Dom (GO:0002460)	Z_niche18	0.149958	0.880798	0.999873
GOBP_Establishment of Protein Localization to Extracellular Region (GO:0035592)	Z_niche18	-0.14952	0.881143	0.999873
GOBP_Positive Regulation of Cardiac Muscle Cell Proliferation (GO:0060045)	Z_niche18	0.14907	0.881498	0.999873
GOBP_Positive Regulation of Protein Localization to Membrane (GO:1905477)	Z_niche18	-0.148835	0.881684	0.999873
GOBP_Regulation of Cardiac Muscle Cell Contraction (GO:0086004)	Z_niche18	-0.148401	0.882026	0.999873
KEGG_Phospholipase D signaling pathway	Z_niche18	-0.148338	0.882076	0.999873
Reactome_Transcriptional Regulation by RUNX2	Z_niche18	0.14762	0.882642	0.999873
KEGG_Hedgehog signaling pathway	Z_niche18	-0.147528	0.882716	0.999873
GOBP_Negative Regulation of Lipid Metabolic Process (GO:0045833)	Z_niche18	0.147389	0.882825	0.999873
GOBP_Bile Acid and Bile Salt Transport (GO:0015721)	Z_niche18	-0.146624	0.883429	0.999873
WP_EPO Receptor Signaling WP1249	Z_niche18	-0.146169	0.883788	0.999873
Reactome_Pentose Phosphate Pathway	Z_niche18	0.14615	0.883803	0.999873
GOBP_Negative Regulation of Stress Fiber Assembly (GO:0051497)	Z_niche18	-0.145453	0.884353	0.999873
GOBP_Intrinsic Apoptotic Signaling Pathway by P53 Class Mediator (GO:0072332)	Z_niche18	-0.144727	0.884926	0.999873
Reactome_Signalling to ERKs	Z_niche18	-0.144723	0.88493	0.999873
GOBP_Signal Transduction by P53 Class Mediator (GO:0072331)	Z_niche18	0.144488	0.885115	0.999873
WP_Leptin Insulin Signaling Overlap WP578	Z_niche18	-0.143901	0.885578	0.999873
GOBP_Aortic Valve Morphogenesis (GO:0003180)	Z_niche18	0.143593	0.885822	0.999873
GOBP_Response to Ionizing Radiation (GO:0010212)	Z_niche18	-0.143566	0.885843	0.999873
GOBP_Intracellular Protein Transport (GO:0006886)	Z_niche18	-0.142855	0.886405	0.999873
GOBP_Cellular Response to Topologically Incorrect Protein (GO:0035967)	Z_niche18	0.142173	0.886944	0.999873
GOBP_Cardiac Muscle Contraction (GO:0060048)	Z_niche18	0.142036	0.887052	0.999873
GOBP_Regulation of Cytokine Production Involved in Inflammatory Response (GO:1900015)	Z_niche18	0.141975	0.887099	0.999873
WP_IL 7 Signaling Pathway WP297	Z_niche18	0.141911	0.887151	0.999873
GOBP_Protein Maturation (GO:0051604)	Z_niche18	-0.141902	0.887157	0.999873
Reactome_Plasma Lipoprotein Remodeling	Z_niche18	-0.141143	0.887757	0.999873
Reactome_Diseases of Signal Transduction by Growth Factor Receptors and Second Messengers	Z_niche18	0.140659	0.888139	0.999873
Reactome_Autophagy	Z_niche18	0.140628	0.888164	0.999873
GOBP_Negative Regulation of Oxidative Stress-Induced Intrinsic Apoptotic Signaling Pathway (GO:1902176)	Z_niche18	-0.138787	0.889619	0.999873
Reactome_Smooth Muscle Contraction	Z_niche18	0.138786	0.889619	0.999873
GOBP_Positive Regulation of Nucleocytoplasmic Transport (GO:0046824)	Z_niche18	0.138318	0.889989	0.999873
Reactome_Kidney Development	Z_niche18	-0.138096	0.890164	0.999873
GOBP_DNA Damage Response (GO:0006974)	Z_niche18	0.13808	0.890177	0.999873
GOBP_Platelet-derived Growth Factor Receptor Signaling Pathway (GO:0048008)	Z_niche18	0.1376	0.890557	0.999873
GOBP_Cellular Response to Growth Hormone Stimulus (GO:0071378)	Z_niche18	-0.137101	0.890951	0.999873
Reactome_Ephrin Signaling	Z_niche18	-0.136659	0.8913	0.999873
GOBP_Phospholipid Metabolic Process (GO:0006644)	Z_niche18	-0.136489	0.891434	0.999873
KEGG_Circadian rhythm	Z_niche18	0.136425	0.891485	0.999873
KEGG_Cholesterol metabolism	Z_niche18	0.136386	0.891516	0.999873
WP_Wnt Signaling In Kidney Disease WP3857	Z_niche18	0.136067	0.891769	0.999873
GOBP_Pharyngeal System Development (GO:0060037)	Z_niche18	-0.134687	0.892859	0.999873
GOBP_Mammary Gland Epithelium Development (GO:0061180)	Z_niche18	0.13325	0.893996	0.999873
Reactome_RUNX1 Regulates Transcription of Genes Involved in Differentiation of HSCs	Z_niche18	0.133119	0.8941	0.999873
GOBP_Positive Regulation of Cell Cycle Process (GO:0090068)	Z_niche18	0.13283	0.894328	0.999873
GOBP_DNA-templated Transcription (GO:0006351)	Z_niche18	-0.132031	0.894959	0.999873
GOBP_Cellular Response to Epidermal Growth Factor Stimulus (GO:0071364)	Z_niche18	0.131882	0.895077	0.999873
Reactome_Serotonin Neurotransmitter Release Cycle	Z_niche18	-0.131698	0.895223	0.999873
KEGG_NF-kappa B signaling pathway	Z_niche18	0.131547	0.895343	0.999873
GOBP_Response to Glucocorticoid (GO:0051384)	Z_niche18	-0.131472	0.895402	0.999873
GOBP_Neurotransmitter Secretion (GO:0007269)	Z_niche18	0.131336	0.895509	0.999873
GOBP_Negative Regulation of Translation (GO:0017148)	Z_niche18	0.130792	0.89594	0.999873
Reactome_Interferon Signaling	Z_niche18	-0.129946	0.896609	0.999873
Reactome_Generation of Second Messenger Molecules	Z_niche18	0.1299	0.896645	0.999873
GOBP_Positive Regulation of Tumor Necrosis Factor Superfamily Cytokine Production (GO:1903557)	Z_niche18	0.129631	0.896858	0.999873
Reactome_Iron Uptake and Transport	Z_niche18	0.128951	0.897396	0.999873
GOBP_Regulation of T Cell Receptor Signaling Pathway (GO:0050856)	Z_niche18	0.128755	0.897551	0.999873
GOBP_Superoxide Metabolic Process (GO:0006801)	Z_niche18	-0.128447	0.897795	0.999873
GOBP_Positive Regulation of Axonogenesis (GO:0050772)	Z_niche18	0.128447	0.897796	0.999873
Reactome_TP53 Regulates Transcription of Genes Involved in Cytochrome C Release	Z_niche18	0.128353	0.89787	0.999873
GOBP_Negative Regulation of Actin Filament Bundle Assembly (GO:0032232)	Z_niche18	0.128082	0.898084	0.999873
GOBP_Positive Regulation of Cell Adhesion (GO:0045785)	Z_niche18	0.126837	0.899069	0.999873
GOBP_Response to Ethanol (GO:0045471)	Z_niche18	0.126123	0.899635	0.999873
GOBP_Regulation of Signal Transduction by P53 Class Mediator (GO:1901796)	Z_niche18	-0.126103	0.899651	0.999873
Reactome_Signaling by EGFR in Cancer	Z_niche18	-0.125307	0.90028	0.999873
GOBP_Lipopolysaccharide-mediated Signaling Pathway (GO:0031663)	Z_niche18	-0.12437	0.901023	0.999873
Reactome_Aberrant Regulation of Mitotic G1 S Transition in Cancer Due to RB1 Defects	Z_niche18	0.124086	0.901247	0.999873
GOBP_Cell Cycle G1/S Phase Transition (GO:0044843)	Z_niche18	-0.123954	0.901351	0.999873
Reactome_Activation of Gene Expression by SREBF (SREBP)	Z_niche18	0.12248	0.902519	0.999873
Reactome_Downstream Signaling of Activated FGFR1	Z_niche18	0.121448	0.903336	0.999873
Reactome_Translation	Z_niche18	0.121397	0.903377	0.999873
Reactome_TAK1-dependent IKK and NF-kappa-B Activation	Z_niche18	0.121381	0.903389	0.999873
GOBP_Apoptotic Mitochondrial Changes (GO:0008637)	Z_niche18	-0.119436	0.90493	0.999873
GOBP_Positive Regulation of Cell-Cell Adhesion (GO:0022409)	Z_niche18	-0.11935	0.904998	0.999873
GOBP_Embryonic Limb Morphogenesis (GO:0030326)	Z_niche18	-0.119153	0.905154	0.999873
KEGG_Melanoma	Z_niche18	0.118918	0.905341	0.999873
GOBP_Regulation of Cell Cycle Process (GO:0010564)	Z_niche18	0.118274	0.90585	0.999873
GOBP_Regulation of Interleukin-12 Production (GO:0032655)	Z_niche18	-0.118235	0.905882	0.999873
GOBP_Translation (GO:0006412)	Z_niche18	-0.117768	0.906252	0.999873
GOBP_Cellular Response to Nerve Growth Factor Stimulus (GO:1990090)	Z_niche18	0.11775	0.906266	0.999873
Reactome_Host Interactions of HIV Factors	Z_niche18	-0.117679	0.906322	0.999873
GOBP_Positive Regulation of Locomotion (GO:0040017)	Z_niche18	-0.116747	0.90706	0.999873
Reactome_Signaling by Hippo	Z_niche18	-0.116577	0.907195	0.999873
Reactome_Cooperation of PDCL (PhLP1) and TRiC CCT in G-protein Beta Folding	Z_niche18	0.116109	0.907566	0.999873
GOBP_Positive Regulation of Cardiac Muscle Tissue Growth (GO:0055023)	Z_niche18	0.115884	0.907744	0.999873
GOBP_Negative Regulation of Response to Endoplasmic Reticulum Stress (GO:1903573)	Z_niche18	-0.115386	0.908139	0.999873
GOBP_Intracellular Iron Ion Homeostasis (GO:0006879)	Z_niche18	0.115288	0.908217	0.999873
Reactome_Signaling by ALK Fusions and Activated Point Mutants	Z_niche18	0.115008	0.908439	0.999873
Reactome_GABA Synthesis, Release, Reuptake and Degradation	Z_niche18	-0.114031	0.909213	0.999873
GOBP_Regulation of Interleukin-2 Production (GO:0032663)	Z_niche18	0.114015	0.909226	0.999873
GOBP_Regulation of Necroptotic Process (GO:0060544)	Z_niche18	-0.11337	0.909737	0.999873
GOBP_Regulation of Glucose Metabolic Process (GO:0010906)	Z_niche18	-0.113029	0.910007	0.999873
GOBP_Cytokine-mediated Signaling Pathway (GO:0019221)	Z_niche18	0.111951	0.910862	0.999873
GOBP_Regulation of Carbohydrate Metabolic Process (GO:0006109)	Z_niche18	-0.11158	0.911156	0.999873
GOBP_Myeloid Cell Activation Involved in Immune Response (GO:0002275)	Z_niche18	0.111191	0.911465	0.999873
GOBP_Endoplasmic Reticulum Tubular Network Organization (GO:0071786)	Z_niche18	-0.111143	0.911503	0.999873
Reactome_DNA Repair	Z_niche18	-0.111002	0.911615	0.999873
GOBP_Positive Regulation of Wound Healing (GO:0090303)	Z_niche18	-0.110798	0.911777	0.999873
GOBP_Regulation of Intrinsic Apoptotic Signaling Pathway (GO:2001242)	Z_niche18	0.110797	0.911778	0.999873
GOBP_Negative Regulation of Response to Wounding (GO:1903035)	Z_niche18	-0.109224	0.913025	0.999873
GOBP_Negative Regulation of Release of Cytochrome C From Mitochondria (GO:0090201)	Z_niche18	-0.109201	0.913043	0.999873
GOBP_Regulation of Membrane Protein Ectodomain Proteolysis (GO:0051043)	Z_niche18	-0.106533	0.91516	0.999873
GOBP_Negative Regulation of Intracellular Steroid Hormone Receptor Signaling Pathway (GO:0033144)	Z_niche18	-0.106464	0.915214	0.999873
Reactome_APC C-mediated Degradation of Cell Cycle Proteins	Z_niche18	0.106374	0.915285	0.999873
GOBP_Regulation of Nitric Oxide Biosynthetic Process (GO:0045428)	Z_niche18	0.104811	0.916526	0.999873
KEGG_Focal adhesion	Z_niche18	-0.104656	0.916649	0.999873
Reactome_PIP3 Activates AKT Signaling	Z_niche18	-0.103867	0.917275	0.999873
GOBP_Regulation of Triglyceride Biosynthetic Process (GO:0010866)	Z_niche18	0.103684	0.91742	0.999873
GOBP_Neural Tube Closure (GO:0001843)	Z_niche18	0.103391	0.917653	0.999873
GOBP_Regulation of Protein Binding (GO:0043393)	Z_niche18	-0.103315	0.917713	0.999873
WP_Apoptosis Modulation By HSP70 WP166	Z_niche18	-0.102809	0.918114	0.999873
Reactome_Influenza Viral RNA Transcription and Replication	Z_niche18	0.102659	0.918233	0.999873
WP_Hypoxia Dependent Proliferation Of Myoblasts WP5024	Z_niche18	-0.10147	0.919178	0.999873
GOBP_Lysosome Organization (GO:0007040)	Z_niche18	-0.100792	0.919715	0.999873
Reactome_Regulation of TP53 Activity Through Methylation	Z_niche18	-0.100624	0.919849	0.999873
Reactome_Antiviral Mechanism by IFN-stimulated Genes	Z_niche18	0.10051	0.91994	0.999873
GOBP_Response to Cholesterol (GO:0070723)	Z_niche18	0.0999249	0.920404	0.999873
GOBP_Negative Regulation of Angiogenesis (GO:0016525)	Z_niche18	0.0998169	0.92049	0.999873
Reactome_Evasion by RSV of Host Interferon Responses	Z_niche18	-0.0978221	0.922074	0.999873
Reactome_Signaling by ROBO Receptors	Z_niche18	-0.097821	0.922074	0.999873
GOBP_Regulation of Brown Fat Cell Differentiation (GO:0090335)	Z_niche18	0.0976708	0.922194	0.999873
Reactome_Interleukin-3, Interleukin-5 and GM-CSF Signaling	Z_niche18	0.0974525	0.922367	0.999873
GOBP_Ventricular Cardiac Muscle Cell Action Potential (GO:0086005)	Z_niche18	0.0973132	0.922478	0.999873
Reactome_Signaling by Type 1 Insulin-like Growth Factor 1 Receptor (IGF1R)	Z_niche18	-0.0965919	0.923051	0.999873
GOBP_Negative Regulation of Supramolecular Fiber Organization (GO:1902904)	Z_niche18	0.0962526	0.92332	0.999873
GOBP_Positive Regulation of Cell Motility (GO:2000147)	Z_niche18	0.0961806	0.923377	0.999873
Reactome_CRMPs in Sema3A Signaling	Z_niche18	-0.096111	0.923432	0.999873
KEGG_Protein processing in endoplasmic reticulum	Z_niche18	-0.0959534	0.923558	0.999873
Reactome_G1 S Transition	Z_niche18	-0.0958551	0.923636	0.999873
WP_BMP Signaling Pathway In Eyelid Development WP3663	Z_niche18	0.0947631	0.924503	0.999873
Reactome_HIV Life Cycle	Z_niche18	-0.0941784	0.924967	0.999873
GOBP_Regulation of Macrophage Differentiation (GO:0045649)	Z_niche18	-0.0934403	0.925554	0.999873
GOBP_Regulation of Protein Kinase Activity (GO:0045859)	Z_niche18	-0.0932781	0.925683	0.999873
GOBP_Blood Vessel Morphogenesis (GO:0048514)	Z_niche18	-0.0926493	0.926182	0.999873
Reactome_Regulation of APC C Activators Between G1 S and Early Anaphase	Z_niche18	0.09202	0.926682	0.999873
Reactome_NR1H3 & NR1H2 Regulate Gene Expression Linked to Cholesterol Transport and Efflux	Z_niche18	0.0913377	0.927224	0.999873
GOBP_Negative Regulation of Fat Cell Differentiation (GO:0045599)	Z_niche18	0.0910615	0.927444	0.999873
GOBP_Negative Regulation of Endothelial Cell Migration (GO:0010596)	Z_niche18	0.0909081	0.927566	0.999873
Reactome_Visual Phototransduction	Z_niche18	-0.0908598	0.927604	0.999873
WP_Neural Crest Differentiation WP2074	Z_niche18	0.0903288	0.928026	0.999873
GOBP_Mononuclear Cell Differentiation (GO:1903131)	Z_niche18	-0.0902756	0.928068	0.999873
GOBP_Regulation of Calcium Ion Transmembrane Transport (GO:1903169)	Z_niche18	-0.0890566	0.929037	0.999873
GOBP_Peptidyl-tyrosine Modification (GO:0018212)	Z_niche18	-0.088354	0.929595	0.999873
GOBP_Positive Regulation of Hydrolase Activity (GO:0051345)	Z_niche18	-0.0883348	0.929611	0.999873
GOBP_Positive Regulation of Antigen Receptor-Mediated Signaling Pathway (GO:0050857)	Z_niche18	-0.0880798	0.929813	0.999873
GOBP_Regulation of Macromolecule Metabolic Process (GO:0060255)	Z_niche18	0.0873751	0.930373	0.999873
Reactome_RUNX1 Regulates Genes Involved in Megakaryocyte Differentiation and Platelet Function	Z_niche18	-0.0871213	0.930575	0.999873
GOBP_Organelle Assembly (GO:0070925)	Z_niche18	0.0856521	0.931743	0.999873
WP_Adipogenesis Genes WP447	Z_niche18	-0.0856298	0.931761	0.999873
GOBP_Organic Anion Transport (GO:0015711)	Z_niche18	-0.0848131	0.93241	0.999873
GOBP_Regulation of Cell Migration (GO:0030334)	Z_niche18	-0.0848005	0.93242	0.999873
Reactome_E3 Ubiquitin Ligases Ubiquitinate Target Proteins	Z_niche18	0.084225	0.932878	0.999873
GOBP_Negative Regulation of Binding (GO:0051100)	Z_niche18	-0.083632	0.933349	0.999873
Reactome_Signaling by PDGFR in Disease	Z_niche18	-0.0835712	0.933397	0.999873
GOBP_Transcription by RNA Polymerase II (GO:0006366)	Z_niche18	0.0831813	0.933707	0.999873
GOBP_Positive Regulation of Cold-Induced Thermogenesis (GO:0120162)	Z_niche18	-0.0825758	0.934189	0.999873
GOBP_Oligodendrocyte Differentiation (GO:0048709)	Z_niche18	-0.0825716	0.934192	0.999873
GOBP_Signal Transduction in Response to DNA Damage (GO:0042770)	Z_niche18	-0.0824748	0.934269	0.999873
GOBP_Calcium Ion Import Into Cytosol (GO:1902656)	Z_niche18	0.0817027	0.934883	0.999873
GOBP_Positive Regulation of Cytoskeleton Organization (GO:0051495)	Z_niche18	0.0813299	0.93518	0.999873
KEGG_Measles	Z_niche18	-0.0804685	0.935865	0.999873
Reactome_MTOR Signalling	Z_niche18	0.0802948	0.936003	0.999873
GOBP_Cellular Response to Amino Acid Stimulus (GO:0071230)	Z_niche18	-0.0795063	0.93663	0.999873
Reactome_PI-3K Cascade FGFR1	Z_niche18	0.0786295	0.937327	0.999873
GOBP_Vacuolar Acidification (GO:0007035)	Z_niche18	-0.0783795	0.937526	0.999873
KEGG_Acute myeloid leukemia	Z_niche18	0.078174	0.93769	0.999873
GOBP_Positive Regulation of Granulocyte Chemotaxis (GO:0071624)	Z_niche18	-0.078124	0.937729	0.999873
Reactome_Sema3A PAK Dependent Axon Repulsion	Z_niche18	-0.0776023	0.938144	0.999873
Reactome_Amino Acids Regulate mTORC1	Z_niche18	0.0770354	0.938595	0.999873
GOBP_Positive Regulation of Heart Contraction (GO:0045823)	Z_niche18	0.0769561	0.938658	0.999873
Reactome_Regulation of TP53 Expression and Degradation	Z_niche18	-0.0765591	0.938974	0.999873
Reactome_Regulation of MITF-M-dependent Genes Involved in Pigmentation	Z_niche18	-0.0754316	0.939871	0.999873
GOBP_Cellular Component Disassembly (GO:0022411)	Z_niche18	0.0746433	0.940499	0.999873
GOBP_Regulation of Wnt Signaling Pathway (GO:0030111)	Z_niche18	0.0741059	0.940926	0.999873
GOBP_MRNA Stabilization (GO:0048255)	Z_niche18	0.0732991	0.941568	0.999873
KEGG_Primary immunodeficiency	Z_niche18	0.072514	0.942193	0.999873
Reactome_SARS-CoV-1-host Interactions	Z_niche18	-0.0722303	0.942419	0.999873
Reactome_Respiratory Syncytial Virus (RSV) Genome Replication, Transcription and Translation	Z_niche18	-0.0718941	0.942686	0.999873
GOBP_Homotypic Cell-Cell Adhesion (GO:0034109)	Z_niche18	0.0718347	0.942733	0.999873
Hallmark_Pperoxisome	Z_niche18	0.0717747	0.942781	0.999873
WP_ID Signaling Pathway WP512	Z_niche18	-0.0706394	0.943685	0.999873
GOBP_Negative Regulation of Organelle Assembly (GO:1902116)	Z_niche18	-0.0695521	0.94455	0.999873
WP_Complement Activation Classical Pathway WP200	Z_niche18	0.0691559	0.944866	0.999873
GOBP_Negative Regulation of Organelle Organization (GO:0010639)	Z_niche18	-0.0690659	0.944937	0.999873
GOBP_Pulmonary Valve Development (GO:0003177)	Z_niche18	-0.0688208	0.945132	0.999873
GOBP_Regulation of Interleukin-10 Production (GO:0032653)	Z_niche18	-0.0685147	0.945376	0.999873
KEGG_mTOR signaling pathway	Z_niche18	-0.0681919	0.945633	0.999873
Reactome_Regulation of Beta-Cell Development	Z_niche18	0.0673391	0.946312	0.999873
GOBP_Protein Import Into Nucleus (GO:0006606)	Z_niche18	0.0666157	0.946888	0.999873
GOBP_Lipid Biosynthetic Process (GO:0008610)	Z_niche18	-0.066528	0.946957	0.999873
GOBP_Monoatomic Ion Transport (GO:0006811)	Z_niche18	0.0659261	0.947437	0.999873
WP_Hypertrophy Model WP202	Z_niche18	-0.0658112	0.947528	0.999873
GOBP_Hemopoiesis (GO:0030097)	Z_niche18	-0.0648385	0.948303	0.999873
GOBP_Glycogen Catabolic Process (GO:0005980)	Z_niche18	-0.0638074	0.949124	0.999873
GOBP_Negative Regulation of Cytokine-Mediated Signaling Pathway (GO:0001960)	Z_niche18	-0.0637034	0.949206	0.999873
GOBP_Mammary Gland Development (GO:0030879)	Z_niche18	0.063348	0.949489	0.999873
Reactome_PKR-mediated Signaling	Z_niche18	0.0630998	0.949687	0.999873
Reactome_Degradation of GLI1 by the Proteasome	Z_niche18	0.0623288	0.950301	0.999873
GOBP_Regulation of Transport (GO:0051049)	Z_niche18	0.0614687	0.950986	0.999873
KEGG_Toxoplasmosis	Z_niche18	0.0609391	0.951408	0.999873
GOBP_Positive Regulation of Cellular Component Organization (GO:0051130)	Z_niche18	0.0605633	0.951707	0.999873
Reactome_Thrombin Signalling Through Proteinase Activated Receptors (PARs)	Z_niche18	-0.0590728	0.952894	0.999873
GOBP_Cellular Response to Glucose Starvation (GO:0042149)	Z_niche18	-0.0588504	0.953071	0.999873
GOBP_Retrograde Vesicle-Mediated Transport, Golgi to Endoplasmic Reticulum (GO:0006890)	Z_niche18	0.0588143	0.9531	0.999873
Reactome_Protein Ubiquitination	Z_niche18	-0.058362	0.95346	0.999873
GOBP_Non-canonical Wnt Signaling Pathway (GO:0035567)	Z_niche18	0.0580056	0.953744	0.999873
Reactome_Rap1 Signalling	Z_niche18	0.057445	0.954191	0.999873
Reactome_Transferrin Endocytosis and Recycling	Z_niche18	0.0567921	0.954711	0.999873
GOBP_Defense Response to Gram-positive Bacterium (GO:0050830)	Z_niche18	-0.056532	0.954918	0.999873
GOBP_Positive Regulation of Intracellular Protein Transport (GO:0090316)	Z_niche18	0.0561582	0.955216	0.999873
GOBP_Synaptic Transmission, GABAergic (GO:0051932)	Z_niche18	0.0553959	0.955823	0.999873
GOBP_Regulation of Cell Adhesion (GO:0030155)	Z_niche18	-0.0552359	0.95595	0.999873
Reactome_Initial Triggering of Complement	Z_niche18	-0.0547394	0.956346	0.999873
GOBP_Positive Regulation of Developmental Growth (GO:0048639)	Z_niche18	-0.0543993	0.956617	0.999873
GOBP_Negative Regulation of TOR Signaling (GO:0032007)	Z_niche18	0.0542844	0.956709	0.999873
GOBP_Regulation of Mitochondrial Fission (GO:0090140)	Z_niche18	-0.0526147	0.958039	0.999873
GOBP_Positive Regulation of Membrane Protein Ectodomain Proteolysis (GO:0051044)	Z_niche18	-0.0521255	0.958429	0.999873
Reactome_Degradation of DVL	Z_niche18	-0.0520801	0.958465	0.999873
Reactome_RIPK1-mediated Regulated Necrosis	Z_niche18	0.0516789	0.958785	0.999873
GOBP_Negative Regulation of Cell-Substrate Adhesion (GO:0010812)	Z_niche18	0.0512667	0.959113	0.999873
GOBP_Positive Regulation of Production of Molecular Mediator of Immune Response (GO:0002702)	Z_niche18	-0.0504887	0.959733	0.999873
GOBP_Negative Regulation of Apoptotic Signaling Pathway (GO:2001234)	Z_niche18	0.0504179	0.959789	0.999873
GOBP_Positive Regulation of Viral Life Cycle (GO:1903902)	Z_niche18	-0.0502372	0.959933	0.999873
Reactome_Regulation of Signaling by CBL	Z_niche18	-0.0489783	0.960937	0.999873
GOBP_Regulation of Cellular Senescence (GO:2000772)	Z_niche18	-0.0486491	0.961199	0.999873
Reactome_Macroautophagy	Z_niche18	-0.0483655	0.961425	0.999873
GOBP_Regulation of Cardiac Conduction (GO:1903779)	Z_niche18	0.0478002	0.961875	0.999873
GOBP_Positive Regulation of Macrophage Chemotaxis (GO:0010759)	Z_niche18	0.045074	0.964048	0.999873
GOBP_Regulation of D-glucose Import Across Plasma Membrane (GO:0046324)	Z_niche18	0.0450148	0.964095	0.999873
Reactome_Signaling by Insulin Receptor	Z_niche18	-0.0443312	0.96464	0.999873
Reactome_Diseases of Glycosylation	Z_niche18	0.0441199	0.964809	0.999873
GOBP_Negative Regulation of Protein Metabolic Process (GO:0051248)	Z_niche18	0.0437586	0.965097	0.999873
Reactome_Signaling by NOTCH1	Z_niche18	-0.0421241	0.9664	0.999873
Reactome_Transcriptional Activity of SMAD2 SMAD3 SMAD4 Heterotrimer	Z_niche18	-0.0419895	0.966507	0.999873
Reactome_DNA Replication	Z_niche18	0.0412266	0.967115	0.999873
GOBP_Regulation of Cardiac Muscle Cell Proliferation (GO:0060043)	Z_niche18	0.0410631	0.967246	0.999873
GOBP_In Utero Embryonic Development (GO:0001701)	Z_niche18	0.040966	0.967323	0.999873
GOBP_Negative Regulation of Gene Expression, Epigenetic (GO:0045814)	Z_niche18	-0.0409287	0.967353	0.999873
GOBP_Establishment of Mitotic Spindle Localization (GO:0040001)	Z_niche18	0.0402468	0.967896	0.999873
GOBP_Chromatin Organization (GO:0006325)	Z_niche18	0.0398806	0.968188	0.999873
GOBP_Regulation of Bone Remodeling (GO:0046850)	Z_niche18	0.0394871	0.968502	0.999873
GOBP_Positive Regulation of Cytokine Production Involved in Immune Response (GO:0002720)	Z_niche18	-0.0394206	0.968555	0.999873
GOBP_Positive Regulation of Phosphorylation (GO:0042327)	Z_niche18	0.0393732	0.968593	0.999873
GOBP_Regulation of Neural Precursor Cell Proliferation (GO:2000177)	Z_niche18	0.0389801	0.968906	0.999873
Reactome_Signaling by NODAL	Z_niche18	0.0388951	0.968974	0.999873
GOBP_Positive Regulation of Cell Projection Organization (GO:0031346)	Z_niche18	-0.0388775	0.968988	0.999873
Reactome_Activation of APC C and APC C Cdc20 Mediated Degradation of Mitotic Proteins	Z_niche18	-0.0383919	0.969375	0.999873
Reactome_Cellular Response to Starvation	Z_niche18	0.0378959	0.969771	0.999873
GOBP_Negative Regulation of Developmental Process (GO:0051093)	Z_niche18	0.0376037	0.970004	0.999873
GOBP_Positive Regulation of Nitric Oxide Biosynthetic Process (GO:0045429)	Z_niche18	0.0374962	0.970089	0.999873
KEGG_Hepatitis C	Z_niche18	-0.0374154	0.970154	0.999873
GOBP_Pos Reg Myeloid Leukocyte Cytokine Production Involved in Imm Response (GO:0061081)	Z_niche18	-0.0370482	0.970447	0.999873
Reactome_DNA Double-Strand Break Repair	Z_niche18	-0.0361795	0.971139	0.999873
Reactome_DNA Replication Pre-Initiation	Z_niche18	0.0355586	0.971634	0.999873
WP_G1 To S Cell Cycle Control WP413	Z_niche18	-0.0353544	0.971797	0.999873
GOBP_Amyloid Precursor Protein Catabolic Process (GO:0042987)	Z_niche18	0.0344592	0.972511	0.999873
GOBP_Wnt Signaling Pathway, Planar Cell Polarity Pathway (GO:0060071)	Z_niche18	0.0331216	0.973578	0.999873
Hallmark_Estrogen Response Early	Z_niche18	0.0329118	0.973745	0.999873
GOBP_Cartilage Development (GO:0051216)	Z_niche18	0.0327501	0.973874	0.999873
WP_Amino Acid Metabolism WP662	Z_niche18	0.0321487	0.974354	0.999873
GOBP_Regulation of Myotube Differentiation (GO:0010830)	Z_niche18	-0.0319824	0.974486	0.999873
GOBP_Neuromuscular Junction Development (GO:0007528)	Z_niche18	-0.0318701	0.974576	0.999873
GOBP_Regulation of Execution Phase of Apoptosis (GO:1900117)	Z_niche18	0.0316243	0.974772	0.999873
GOBP_Regulation of DNA Biosynthetic Process (GO:2000278)	Z_niche18	0.0298571	0.976181	0.999873
GOBP_DNA Conformation Change (GO:0071103)	Z_niche18	0.0296898	0.976314	0.999873
GOBP_Telomere Maintenance via Telomere Lengthening (GO:0010833)	Z_niche18	0.0289829	0.976878	0.999873
GOBP_Response to Amyloid-Beta (GO:1904645)	Z_niche18	0.0289743	0.976885	0.999873
GOBP_Regulation of Nuclear-Transcribed mRNA Catabolic Process, Deadenylation-Dependent Decay (GO:1900151)	Z_niche18	0.0287329	0.977078	0.999873
GOBP_Acute Inflammatory Response (GO:0002526)	Z_niche18	0.0285762	0.977203	0.999873
GOBP_Glycogen Metabolic Process (GO:0005977)	Z_niche18	-0.0284656	0.977291	0.999873
GOBP_Positive Regulation of Cytokinesis (GO:0032467)	Z_niche18	-0.0284477	0.977305	0.999873
Reactome_Transcriptional Regulation of Granulopoiesis	Z_niche18	-0.0283854	0.977355	0.999873
GOBP_Regulation of Sodium Ion Transport (GO:0002028)	Z_niche18	-0.0282251	0.977483	0.999873
Reactome_Aquaporin-mediated Transport	Z_niche18	-0.0279181	0.977727	0.999873
GOBP_Cellular Response to Light Stimulus (GO:0071482)	Z_niche18	0.0278236	0.977803	0.999873
GOBP_Intrinsic Apoptotic Signaling Pathway in Response to DNA Damage by P53 Class Mediator (GO:0042771)	Z_niche18	-0.0276503	0.977941	0.999873
GOBP_Bicellular Tight Junction Assembly (GO:0070830)	Z_niche18	-0.0272809	0.978236	0.999873
Reactome_Zygotic Genome Activation (ZGA)	Z_niche18	0.0271785	0.978317	0.999873
GOBP_Regulation of Exosomal Secretion (GO:1903541)	Z_niche18	0.0268031	0.978617	0.999873
Reactome_Unfolded Protein Response (UPR)	Z_niche18	0.0267572	0.978653	0.999873
GOBP_Positive Chemotaxis (GO:0050918)	Z_niche18	-0.0267186	0.978684	0.999873
Reactome_Regulation of HSF1-mediated Heat Shock Response	Z_niche18	-0.026449	0.978899	0.999873
GOBP_Negative Regulation of B Cell Activation (GO:0050869)	Z_niche18	-0.0263889	0.978947	0.999873
GOBP_Positive Regulation of Protein Kinase Activity (GO:0045860)	Z_niche18	0.0252689	0.97984	0.999873
KEGG_Signaling pathways regulating pluripotency of stem cells	Z_niche18	-0.0252136	0.979885	0.999873
GOBP_Regulation of Protein Modification Process (GO:0031399)	Z_niche18	0.0246655	0.980322	0.999873
GOBP_Regulation of Potassium Ion Transport (GO:0043266)	Z_niche18	-0.0245154	0.980442	0.999873
GOBP_Defense Response to Protozoan (GO:0042832)	Z_niche18	0.0243451	0.980577	0.999873
GOBP_Negative Regulation of Lymphocyte Proliferation (GO:0050672)	Z_niche18	0.0243295	0.98059	0.999873
Reactome_MicroRNA (miRNA) Biogenesis	Z_niche18	-0.02425	0.980653	0.999873
GOBP_Negative Regulation of Cell Projection Organization (GO:0031345)	Z_niche18	0.0240772	0.980791	0.999873
Reactome_GSK3B and BTRC CUL1-mediated-degradation of NFE2L2	Z_niche18	-0.0237841	0.981025	0.999873
GOBP_High-density Lipoprotein Particle Remodeling (GO:0034375)	Z_niche18	0.0233766	0.98135	0.999873
Reactome_Cell Surface Interactions at the Vascular Wall	Z_niche18	0.0229814	0.981665	0.999873
GOBP_Positive Regulation of Protein Phosphorylation (GO:0001934)	Z_niche18	0.0228049	0.981806	0.999873
GOBP_Branching Involved in Ureteric Bud Morphogenesis (GO:0001658)	Z_niche18	-0.0218205	0.982591	0.999873
Reactome_RHO GTPases Activate Formins	Z_niche18	0.0215631	0.982796	0.999873
GOBP_Regulation of Transmembrane Receptor Protein Serine/Threonine Kinase Signaling Pathway (GO:0090092)	Z_niche18	0.0204081	0.983718	0.999873
Reactome_NR1H2 and NR1H3-mediated Signaling	Z_niche18	-0.020176	0.983903	0.999873
GOBP_Heterotypic Cell-Cell Adhesion (GO:0034113)	Z_niche18	0.0200134	0.984033	0.999873
GOBP_Regulation of Neuroinflammatory Response (GO:0150077)	Z_niche18	0.0199971	0.984046	0.999873
Reactome_Cell Cycle Checkpoints	Z_niche18	-0.0195799	0.984378	0.999873
Reactome_Signaling by Cytosolic FGFR1 Fusion Mutants	Z_niche18	0.0189848	0.984853	0.999873
GOBP_Protein Homotetramerization (GO:0051289)	Z_niche18	-0.0180925	0.985565	0.999873
GOBP_Positive Regulation of Double-Strand Break Repair (GO:2000781)	Z_niche18	0.017869	0.985743	0.999873
GOBP_Dopaminergic Neuron Differentiation (GO:0071542)	Z_niche18	-0.0169721	0.986459	0.999873
GOBP_Positive Regulation of Insulin Secretion (GO:0032024)	Z_niche18	0.0165744	0.986776	0.999873
GOBP_Regulation of Endothelial Cell Migration (GO:0010594)	Z_niche18	-0.0162329	0.987049	0.999873
KEGG_Endometrial cancer	Z_niche18	-0.0160466	0.987197	0.999873
Reactome_APC C Cdh1 Mediated Degradation of Cdc20 and Other APC C Cdh1 Targets in Late Mitosis Early G1	Z_niche18	-0.0149348	0.988084	0.999873
GOBP_Regulation of Double-Strand Break Repair via Homologous Recombination (GO:0010569)	Z_niche18	-0.0137032	0.989067	0.999873
GOBP_T Cell Receptor Signaling Pathway (GO:0050852)	Z_niche18	0.0121279	0.990324	0.999873
GOBP_Negative Regulation of Carbohydrate Metabolic Process (GO:0045912)	Z_niche18	-0.0118793	0.990522	0.999873
GOBP_Positive Regulation of cAMP/PKA Signal Transduction (GO:0141163)	Z_niche18	0.0118432	0.990551	0.999873
GOBP_Lamellipodium Assembly (GO:0030032)	Z_niche18	-0.0106596	0.991495	0.999873
Reactome_Regulation of Cholesterol Biosynthesis by SREBP (SREBF)	Z_niche18	0.0106164	0.991529	0.999873
Reactome_Neddylation	Z_niche18	-0.0103711	0.991725	0.999873
Reactome_Sensory Processing of Sound by Outer Hair Cells of the Cochlea	Z_niche18	-0.00998167	0.992036	0.999873
Reactome_Regulation of RUNX1 Expression and Activity	Z_niche18	0.00876191	0.993009	0.999873
Reactome_DNA Double Strand Break Response	Z_niche18	0.00800608	0.993612	0.999873
Reactome_Protein Folding	Z_niche18	-0.00752411	0.993997	0.999873
Reactome_G Alpha (I) Signalling Events	Z_niche18	0.00728111	0.994191	0.999873
GOBP_Atrioventricular Valve Morphogenesis (GO:0003181)	Z_niche18	-0.00681309	0.994564	0.999873
Hallmark_Pancreas Beta Cells	Z_niche18	-0.00671995	0.994638	0.999873
GOBP_Negative Regulation of Extrinsic Apoptotic Signaling Pathway (GO:2001237)	Z_niche18	-0.00653454	0.994786	0.999873
Reactome_Regulation of TP53 Activity	Z_niche18	-0.00556753	0.995558	0.999873
GOBP_Double-strand Break Repair via Nonhomologous End Joining (GO:0006303)	Z_niche18	-0.00546224	0.995642	0.999873
Hallmark_TGF-beta Signaling	Z_niche18	-0.00498194	0.996025	0.999873
WP_Alpha 6 Beta 4 Integrin Signaling Pathway WP488	Z_niche18	0.00486777	0.996116	0.999873
GOBP_Positive Regulation of Amyloid Precursor Protein Catabolic Process (GO:1902993)	Z_niche18	-0.00467263	0.996272	0.999873
GOBP_Negative Regulation of Multicellular Organismal Process (GO:0051241)	Z_niche18	0.00463608	0.996301	0.999873
GOBP_Wnt Signaling Pathway (GO:0016055)	Z_niche18	0.00444275	0.996455	0.999873
GOBP_Cellular Response to Amino Acid Starvation (GO:0034198)	Z_niche18	0.00438038	0.996505	0.999873
Reactome_Regulation of mRNA Stability by Proteins That Bind AU-rich Elements	Z_niche18	-0.0041579	0.996682	0.999873
Reactome_Regulation of RAS by GAPs	Z_niche18	0.00367978	0.997064	0.999873
GOBP_Defense Response to Bacterium (GO:0042742)	Z_niche18	0.00294319	0.997652	0.999873
GOBP_Intrinsic Apoptotic Signaling Pathway in Response to DNA Damage (GO:0008630)	Z_niche18	0.00251989	0.997989	0.999873
WP_MicroRNAs In Cardiomyocyte Hypertrophy WP1560	Z_niche18	0.00242347	0.998066	0.999873
Reactome_Beta-catenin Phosphorylation Cascade	Z_niche18	0.00238561	0.998097	0.999873
GOBP_Glucose 6-Phosphate Metabolic Process (GO:0051156)	Z_niche18	-0.00213821	0.998294	0.999873
GOBP_Negative Regulation of Calcium Ion Transmembrane Transport (GO:1903170)	Z_niche18	0.00200229	0.998402	0.999873
GOBP_Heart Development (GO:0007507)	Z_niche18	-0.00192622	0.998463	0.999873
GOBP_Positive Regulation of Supramolecular Fiber Organization (GO:1902905)	Z_niche18	-0.00171657	0.99863	0.999873
GOBP_Regulation of Insulin Secretion Involved in Cellular Response to Glucose Stimulus (GO:0061178)	Z_niche18	-0.0014161	0.99887	0.999873
Reactome_Signaling by ALK	Z_niche18	-0.00106374	0.999151	0.999877
Reactome_Platelet Degranulation	Z_niche18	0.000977388	0.99922	0.999877
Reactome_GABA Synthesis, Release, Reuptake and Degradation	Z_niche19	5.32773	9.94488e-08	0.000210012
GOBP_Glutamate Metabolic Process (GO:0006536)	Z_niche19	4.97732	6.44691e-07	0.000791262
WP_Alanine And Aspartate Metabolism WP240	Z_niche19	4.84421	1.27118e-06	0.00128057
GOBP_Regulation of Sodium Ion Transmembrane Transport (GO:1902305)	Z_niche19	-4.62416	3.76126e-06	0.00281311
WP_One Carbon Metabolism And Related Pathways WP1770	Z_niche19	4.37786	1.19852e-05	0.00623579
GOBP_Regulation of Cardiac Conduction (GO:1903779)	Z_niche19	-4.27319	1.92699e-05	0.00864737
GOBP_L-amino Acid Metabolic Process (GO:0170033)	Z_niche19	4.2685	1.96791e-05	0.00875253
KEGG_Type I diabetes mellitus	Z_niche19	4.15425	3.26361e-05	0.0121729
KEGG_Bile secretion	Z_niche19	-4.10771	3.99599e-05	0.0144177
KEGG_Alanine, aspartate and glutamate metabolism	Z_niche19	4.04514	5.22908e-05	0.0179211
GOBP_Positive Regulation of Cell Differentiation (GO:0045597)	Z_niche19	-4.03021	5.5726e-05	0.0186533
WP_Biogenic Amine Synthesis WP522	Z_niche19	4.00031	6.32604e-05	0.0205441
Reactome_Neurotransmitter Release Cycle	Z_niche19	3.8938	9.86842e-05	0.0276778
GOBP_Acidic Amino Acid Transport (GO:0015800)	Z_niche19	3.82431	0.000131138	0.0329797
Hallmark_Estrogen Response Late	Z_niche19	-3.79777	0.000146005	0.0354761
Reactome_Activation of GABAB Receptors	Z_niche19	-3.6314	0.000281893	0.053263
GOBP_Protein Depolymerization (GO:0051261)	Z_niche19	3.51099	0.000446449	0.0707617
GOBP_Negative Regulation of Small Molecule Metabolic Process (GO:0062014)	Z_niche19	-3.42346	0.000618304	0.0866229
KEGG_Chemokine signaling pathway	Z_niche19	-3.4025	0.000667729	0.090709
GOBP_Chemical Synaptic Transmission (GO:0007268)	Z_niche19	3.39757	0.000679862	0.0919286
KEGG_Cortisol synthesis and secretion	Z_niche19	-3.38007	0.00072467	0.0954702
WP_Chemokine Signaling Pathway WP2292	Z_niche19	-3.35411	0.00079622	0.100915
Reactome_Aquaporin-mediated Transport	Z_niche19	-3.31664	0.000911083	0.109666
GOBP_Negative Regulation of Macromolecule Biosynthetic Process (GO:0010558)	Z_niche19	-3.30964	0.00093416	0.110993
GOBP_Regulation of Monoatomic Cation Transmembrane Transport (GO:1904062)	Z_niche19	-3.28434	0.00102222	0.11666
GOBP_Negative Regulation of Cardiac Muscle Hypertrophy (GO:0010614)	Z_niche19	-3.28153	0.00103245	0.117022
KEGG_Longevity regulating pathway	Z_niche19	-3.2469	0.00116669	0.12559
Reactome_Intracellular Signaling by Second Messengers	Z_niche19	-3.23702	0.00120785	0.127254
GOBP_Positive Regulation of Protein Localization to Plasma Membrane (GO:1903078)	Z_niche19	-3.18939	0.00142575	0.140232
KEGG_Aldosterone synthesis and secretion	Z_niche19	-3.17386	0.00150427	0.143865
GOBP_Calcium Ion Transmembrane Import Into Cytosol (GO:0097553)	Z_niche19	-3.17386	0.00150428	0.143865
KEGG_Pancreatic secretion	Z_niche19	-3.16132	0.00157054	0.147656
GOBP_Cyclic Nucleotide Biosynthetic Process (GO:0009190)	Z_niche19	-3.15044	0.00163023	0.150741
GOBP_Regulation of Heart Contraction (GO:0008016)	Z_niche19	-3.14497	0.00166104	0.152413
Reactome_Signaling by NTRKs	Z_niche19	-3.11949	0.00181166	0.160448
GOBP_Negative Regulation of Gene Expression (GO:0010629)	Z_niche19	-3.09856	0.00194463	0.166716
Reactome_Signaling by NTRK1 (TRKA)	Z_niche19	-3.06848	0.00215153	0.176953
Reactome_GABA Receptor Activation	Z_niche19	-3.06603	0.00216918	0.177895
GOBP_Regulation of Sodium Ion Transport (GO:0002028)	Z_niche19	-3.06539	0.00217385	0.178177
GOBP_Anterograde Trans-Synaptic Signaling (GO:0098916)	Z_niche19	3.03425	0.00241137	0.189117
KEGG_Signaling pathways regulating pluripotency of stem cells	Z_niche19	-2.99949	0.00270434	0.200464
Reactome_FOXO-mediated Transcription of Cell Cycle Genes	Z_niche19	-2.9965	0.00273096	0.201764
GOBP_Regulation of Protein Localization to Plasma Membrane (GO:1903076)	Z_niche19	-2.98254	0.00285864	0.206282
GOBP_Vascular Endothelial Cell Response to Fluid Shear Stress (GO:0097699)	Z_niche19	-2.96971	0.00298082	0.212114
GOBP_Multicellular Organismal-Level Water Homeostasis (GO:0050891)	Z_niche19	-2.96521	0.00302476	0.213233
GOBP_Negative Regulation of RNA Biosynthetic Process (GO:1902679)	Z_niche19	-2.95059	0.0031717	0.218759
GOBP_Regulation of Cell Cycle G1/S Phase Transition (GO:1902806)	Z_niche19	-2.94927	0.00318524	0.219377
Reactome_NGF-stimulated Transcription	Z_niche19	-2.94343	0.00324594	0.221547
Reactome_Nuclear Events (Kinase and Transcription Factor Activation)	Z_niche19	-2.89929	0.0037401	0.239767
KEGG_Apelin signaling pathway	Z_niche19	-2.89809	0.00375438	0.240151
GOBP_Signal Release From Synapse (GO:0099643)	Z_niche19	2.88971	0.00385603	0.242521
GOBP_Calcium Ion Import Across Plasma Membrane (GO:0098703)	Z_niche19	-2.85993	0.00423735	0.257024
GOBP_Calcium Ion Import (GO:0070509)	Z_niche19	-2.83113	0.00463837	0.27065
KEGG_Ovarian steroidogenesis	Z_niche19	-2.81711	0.00484575	0.277011
Hallmark_Coagulation	Z_niche19	2.81342	0.0049018	0.278661
GOBP_Regulation of Cytosolic Calcium Ion Concentration (GO:0051480)	Z_niche19	-2.79399	0.00520618	0.286769
KEGG_Dilated cardiomyopathy (DCM)	Z_niche19	-2.78692	0.00532117	0.290239
KEGG_Thyroid hormone signaling pathway	Z_niche19	-2.73813	0.00617901	0.312538
Reactome_Activation of Anterior HOX Genes in Hindbrain Development During Early Embryogenesis	Z_niche19	-2.73354	0.00626571	0.314931
KEGG_cGMP-PKG signaling pathway	Z_niche19	-2.73089	0.00631641	0.31604
GOBP_Amino Acid Transport (GO:0006865)	Z_niche19	2.72748	0.00638193	0.317769
KEGG_Cushing syndrome	Z_niche19	-2.718	0.00656785	0.323326
GOBP_Regulation of Fat Cell Differentiation (GO:0045598)	Z_niche19	-2.7116	0.00669593	0.325283
KEGG_Adrenergic signaling in cardiomyocytes	Z_niche19	-2.71098	0.00670851	0.325563
Reactome_PIP3 Activates AKT Signaling	Z_niche19	-2.70939	0.00674073	0.325915
GOBP_Antimicrobial Humoral Response (GO:0019730)	Z_niche19	2.69669	0.0070032	0.333606
KEGG_Human T-cell leukemia virus 1 infection	Z_niche19	-2.6844	0.00726596	0.341089
GOBP_Membrane Depolarization During Cardiac Muscle Cell Action Potential (GO:0086012)	Z_niche19	-2.68076	0.00734548	0.343118
GOBP_Regulation of Platelet Aggregation (GO:0090330)	Z_niche19	2.67971	0.00736863	0.343327
GOBP_Calcium Ion Import Into Cytosol (GO:1902656)	Z_niche19	-2.65839	0.00785151	0.35504
GOBP_Positive Regulation of Epithelial to Mesenchymal Transition (GO:0010718)	Z_niche19	-2.65738	0.00787514	0.355531
KEGG_Tight junction	Z_niche19	-2.65306	0.00797645	0.358181
WP_White Fat Cell Differentiation WP2872	Z_niche19	-2.64765	0.00810541	0.360691
GOBP_Synapse Organization (GO:0050808)	Z_niche19	2.63467	0.00842204	0.366375
GOBP_Regulation of miRNA Transcription (GO:1902893)	Z_niche19	-2.62853	0.00857555	0.369029
Reactome_PKA Activation in Glucagon Signalling	Z_niche19	-2.62216	0.00873752	0.370562
GOBP_Regulation of Epithelial to Mesenchymal Transition (GO:0010717)	Z_niche19	-2.622	0.00874161	0.370562
GOBP_Regulation of Cell Cycle Phase Transition (GO:1901987)	Z_niche19	-2.61534	0.00891387	0.374388
GOBP_Establishment or Maintenance of Apical/Basal Cell Polarity (GO:0035088)	Z_niche19	-2.60309	0.00923888	0.380922
Reactome_Trafficking of GluR2-containing AMPA Receptors	Z_niche19	2.59919	0.00934446	0.382637
WP_Delta Notch Signaling Pathway WP265	Z_niche19	-2.59601	0.00943126	0.3841
GOBP_Vascular Endothelial Cell Response to Laminar Fluid Shear Stress (GO:0097700)	Z_niche19	-2.59524	0.00945242	0.384452
GOBP_Regulation of Neuron Differentiation (GO:0045664)	Z_niche19	-2.5894	0.00961422	0.387374
WP_Insulin Signaling WP65	Z_niche19	-2.57503	0.010023	0.394827
GOBP_Response to Cytokine (GO:0034097)	Z_niche19	2.57279	0.0100882	0.396028
GOBP_Cardiac Muscle Cell Action Potential Involved in Contraction (GO:0086002)	Z_niche19	-2.57102	0.0101399	0.396771
GOBP_Positive Regulation of Neuron Differentiation (GO:0045666)	Z_niche19	-2.57039	0.0101583	0.397257
WP_Ovarian Infertility WP273	Z_niche19	-2.5432	0.0109841	0.41305
GOBP_Purine Ribonucleotide Biosynthetic Process (GO:0009152)	Z_niche19	-2.53793	0.0111509	0.415386
Hallmark_UV Response Dn	Z_niche19	-2.53653	0.0111958	0.415951
GOBP_Eye Development (GO:0001654)	Z_niche19	-2.52948	0.0114232	0.419823
GOBP_Cellular Response to Laminar Fluid Shear Stress (GO:0071499)	Z_niche19	-2.52786	0.0114759	0.420354
GOBP_Nitric Oxide Mediated Signal Transduction (GO:0007263)	Z_niche19	-2.52238	0.0116562	0.424209
Reactome_FOXO-mediated Transcription of Cell Death Genes	Z_niche19	-2.51818	0.0117962	0.426576
WP_Complement Activation Classical Pathway WP200	Z_niche19	2.51304	0.0119696	0.429374
Reactome_Transcriptional Activity of SMAD2 SMAD3 SMAD4 Heterotrimer	Z_niche19	-2.50866	0.0121189	0.43084
KEGG_Estrogen signaling pathway	Z_niche19	-2.50709	0.0121731	0.430931
KEGG_cAMP signaling pathway	Z_niche19	-2.49864	0.0124671	0.436335
Reactome_Signaling by NODAL	Z_niche19	-2.49331	0.012656	0.438985
Reactome_Class A 1 (Rhodopsin-like Receptors)	Z_niche19	2.49202	0.0127019	0.439624
GOBP_Negative Regulation of Cation Transmembrane Transport (GO:1904063)	Z_niche19	-2.48673	0.0128924	0.442588
Reactome_MAPK Family Signaling Cascades	Z_niche19	-2.485	0.012955	0.44334
GOBP_Defense Response to Gram-positive Bacterium (GO:0050830)	Z_niche19	2.48434	0.0129791	0.44334
WP_Focal Adhesion PI3K Akt mTOR Signaling Pathway WP2841	Z_niche19	-2.47978	0.0131464	0.44482
Reactome_Ion Channel Transport	Z_niche19	-2.47681	0.0132564	0.44644
KEGG_Renal cell carcinoma	Z_niche19	-2.47255	0.0134155	0.448849
KEGG_Progesterone-mediated oocyte maturation	Z_niche19	-2.46412	0.0137351	0.453105
Reactome_Creation of C4 and C2 Activators	Z_niche19	2.45376	0.014137	0.460007
GOBP_Cell Communication by Electrical Coupling Involved in Cardiac Conduction (GO:0086064)	Z_niche19	-2.43924	0.0147184	0.468431
Reactome_Initial Triggering of Complement	Z_niche19	2.43895	0.0147301	0.468473
Reactome_Cardiac Conduction	Z_niche19	-2.42878	0.0151499	0.473806
KEGG_Staphylococcus aureus infection	Z_niche19	2.42683	0.0152315	0.474695
Hallmark_Estrogen Response Early	Z_niche19	-2.42312	0.0153878	0.47715
KEGG_Synaptic vesicle cycle	Z_niche19	2.41781	0.0156142	0.479466
GOBP_Cardiac Muscle Cell Action Potential (GO:0086001)	Z_niche19	-2.4128	0.0158306	0.483003
Reactome_Glucagon Signaling in Metabolic Regulation	Z_niche19	-2.41261	0.0158387	0.483003
GOBP_Microtubule Polymerization or Depolymerization (GO:0031109)	Z_niche19	2.39762	0.0165018	0.492311
KEGG_Central carbon metabolism in cancer	Z_niche19	-2.39352	0.0166877	0.494929
Reactome_Ion Transport by P-type ATPases	Z_niche19	-2.39045	0.0168279	0.497834
WP_SIDS Susceptibility Pathways WP1266	Z_niche19	-2.38213	0.0172127	0.502397
GOBP_ERBB Signaling Pathway (GO:0038127)	Z_niche19	-2.37966	0.0173286	0.50413
Hallmark_TNF-alpha Signaling via NF-kB	Z_niche19	-2.37082	0.0177487	0.507554
GOBP_Synaptic Membrane Adhesion (GO:0099560)	Z_niche19	2.36879	0.0178465	0.508492
KEGG_Breast cancer	Z_niche19	-2.36129	0.0182114	0.514491
Reactome_Depolymerization of the Nuclear Lamina	Z_niche19	2.35728	0.0184094	0.516635
GOBP_Negative Regulation of Fat Cell Differentiation (GO:0045599)	Z_niche19	-2.35625	0.0184606	0.516854
GOBP_Regulation of Neural Precursor Cell Proliferation (GO:2000177)	Z_niche19	-2.34443	0.0190562	0.524127
Reactome_Inwardly Rectifying K+ Channels	Z_niche19	-2.33818	0.0193781	0.527026
GOBP_Neurotransmitter Secretion (GO:0007269)	Z_niche19	2.33205	0.0196982	0.529751
GOBP_Positive Regulation of Immune Response (GO:0050778)	Z_niche19	2.3246	0.0200933	0.53414
GOBP_Positive Regulation of Protein Localization to Membrane (GO:1905477)	Z_niche19	-2.32414	0.0201179	0.53414
GOBP_Neuron Differentiation (GO:0030182)	Z_niche19	-2.31754	0.0204746	0.538724
GOBP_Negative Regulation of Biosynthetic Process (GO:0009890)	Z_niche19	-2.31573	0.0205732	0.5397
GOBP_Positive Chemotaxis (GO:0050918)	Z_niche19	-2.31315	0.0207144	0.540666
KEGG_Thyroid hormone synthesis	Z_niche19	-2.31228	0.0207621	0.541293
Reactome_Downregulation of SMAD2 3 SMAD4 Transcriptional Activity	Z_niche19	-2.30597	0.0211123	0.545126
Hallmark_Hypoxia	Z_niche19	-2.30305	0.0212762	0.546612
GOBP_Epidermal Growth Factor Receptor Signaling Pathway (GO:0007173)	Z_niche19	-2.30126	0.0213772	0.548065
GOBP_Positive Regulation of Protein Localization to Cell Periphery (GO:1904377)	Z_niche19	-2.30005	0.0214454	0.548647
KEGG_Human papillomavirus infection	Z_niche19	-2.29939	0.0214826	0.54898
GOBP_Positive Regulation of Axon Extension (GO:0045773)	Z_niche19	-2.29606	0.0216724	0.550599
Reactome_Regulation of KIT Signaling	Z_niche19	2.29483	0.0217429	0.550666
GOBP_Heterophilic Cell-Cell Adhesion (GO:0007157)	Z_niche19	2.29431	0.0217728	0.551131
GOBP_Heart Morphogenesis (GO:0003007)	Z_niche19	-2.29368	0.0218092	0.551709
WP_ID Signaling Pathway WP512	Z_niche19	-2.28163	0.0225115	0.5596
GOBP_Negative Regulation of Endothelial Cell Migration (GO:0010596)	Z_niche19	-2.28132	0.0225293	0.559712
GOBP_Response to Fatty Acid (GO:0070542)	Z_niche19	-2.28064	0.0225699	0.560152
Reactome_PKA-mediated Phosphorylation of CREB	Z_niche19	-2.27694	0.0227899	0.561921
GOBP_Ventricular Cardiac Muscle Cell Action Potential (GO:0086005)	Z_niche19	-2.27604	0.0228436	0.562762
GOBP_Digestive Tract Morphogenesis (GO:0048546)	Z_niche19	-2.25016	0.0244389	0.57698
KEGG_GnRH signaling pathway	Z_niche19	-2.24433	0.024811	0.579586
GOBP_Regulation of Cell Differentiation (GO:0045595)	Z_niche19	-2.2422	0.0249484	0.5803
Reactome_PKA Activation	Z_niche19	-2.22706	0.0259431	0.590185
KEGG_Neurotrophin signaling pathway	Z_niche19	-2.22681	0.02596	0.590185
WP_Oxidative Damage Response WP1496	Z_niche19	2.22246	0.0262525	0.592837
GOBP_Antibacterial Humoral Response (GO:0019731)	Z_niche19	2.2205	0.0263846	0.594048
GOBP_Regulation of calcineurin-NFAT Signaling Cascade (GO:0070884)	Z_niche19	-2.21704	0.0266205	0.595753
GOBP_Supramolecular Fiber Organization (GO:0097435)	Z_niche19	2.21524	0.0267437	0.59753
Reactome_Signaling by NOTCH	Z_niche19	-2.21259	0.0269258	0.599093
GOBP_Positive Regulation of Cell Junction Assembly (GO:1901890)	Z_niche19	-2.21171	0.0269864	0.599737
GOBP_Cellular Response to Acetylcholine (GO:1905145)	Z_niche19	-2.20677	0.0273301	0.602468
GOBP_Insulin Secretion (GO:0030073)	Z_niche19	-2.20187	0.0276748	0.60416
Reactome_G-protein Mediated Events	Z_niche19	-2.19849	0.0279142	0.606426
GOBP_Membrane Depolarization During Action Potential (GO:0086010)	Z_niche19	-2.18998	0.0285253	0.613301
Reactome_Activation of NMDA Receptors and Postsynaptic Events	Z_niche19	-2.18641	0.0287858	0.614941
GOBP_Negative Regulation of B Cell Activation (GO:0050869)	Z_niche19	-2.17626	0.0295356	0.621984
GOBP_Heart Contraction (GO:0060047)	Z_niche19	-2.17295	0.0297841	0.623924
GOBP_Positive Regulation of T Cell Mediated Immunity (GO:0002711)	Z_niche19	2.17178	0.029872	0.62458
GOBP_Negative Regulation of Cell Adhesion (GO:0007162)	Z_niche19	-2.16736	0.0302071	0.626603
Reactome_Opioid Signalling	Z_niche19	-2.16686	0.0302456	0.626644
Reactome_The Phototransduction Cascade	Z_niche19	2.15158	0.0314305	0.637608
GOBP_Regulation of Lipid Metabolic Process (GO:0019216)	Z_niche19	-2.15029	0.0315322	0.638464
GOBP_Regulation of Adenylate Cyclase-Activating G Protein-Coupled Receptor Signaling Pathway (GO:0106070)	Z_niche19	2.14687	0.0318033	0.640498
Reactome_PLC Beta Mediated Events	Z_niche19	-2.14601	0.0318719	0.640955
Reactome_Cellular Responses to Mechanical Stimuli	Z_niche19	-2.14405	0.0320293	0.642579
Reactome_ADORA2B Mediated Anti-Inflammatory Cytokines Production	Z_niche19	-2.13934	0.032408	0.645452
KEGG_Amoebiasis	Z_niche19	-2.13852	0.0324748	0.645987
GOBP_Regulation of Muscle Cell Differentiation (GO:0051147)	Z_niche19	-2.13475	0.0327813	0.648076
GOBP_Defense Response to Bacterium (GO:0042742)	Z_niche19	2.1289	0.0332629	0.65134
GOBP_Regulation of Immune Response (GO:0050776)	Z_niche19	2.12376	0.0336904	0.65479
Reactome_Signaling by Nuclear Receptors	Z_niche19	-2.11572	0.0343682	0.659275
GOBP_Regulation of Programmed Cell Death (GO:0043067)	Z_niche19	-2.11299	0.0346013	0.661352
Reactome_GPCR Ligand Binding	Z_niche19	2.1069	0.0351265	0.665458
GOBP_Defense Response to Gram-negative Bacterium (GO:0050829)	Z_niche19	2.10316	0.0354521	0.667224
Reactome_Diseases of Signal Transduction by Growth Factor Receptors and Second Messengers	Z_niche19	-2.1027	0.0354921	0.66754
GOBP_Negative Regulation of miRNA Metabolic Process (GO:2000629)	Z_niche19	-2.10024	0.0357079	0.669231
Reactome_Formation of Definitive Endoderm	Z_niche19	-2.09938	0.0357835	0.670347
GOBP_Positive Regulation of Endothelial Cell Chemotaxis (GO:2001028)	Z_niche19	-2.09627	0.0360587	0.672271
Hallmark_KRAS Signaling Up	Z_niche19	-2.09343	0.0363104	0.67406
GOBP_Response to Glucagon (GO:0033762)	Z_niche19	-2.09093	0.0365342	0.676159
KEGG_Gastric cancer	Z_niche19	-2.0851	0.0370602	0.678753
KEGG_Neuroactive ligand-receptor interaction	Z_niche19	2.08441	0.0371233	0.679184
Reactome_High Laminar Flow Shear Stress Activates Signaling by PIEZO1 and PECAM1 CDH5 KDR in Endothelial Cell	Z_niche19	-2.08394	0.0371652	0.679438
KEGG_TGF-beta signaling pathway	Z_niche19	-2.08197	0.0373449	0.681241
Reactome_GPER1 Signaling	Z_niche19	-2.08	0.0375257	0.681907
GOBP_Dicarboxylic Acid Catabolic Process (GO:0043649)	Z_niche19	2.0788	0.0376362	0.682453
KEGG_Relaxin signaling pathway	Z_niche19	-2.07567	0.0379247	0.684256
KEGG_Insulin secretion	Z_niche19	-2.07024	0.0384297	0.686712
GOBP_Regulation of JNK Cascade (GO:0046328)	Z_niche19	-2.05363	0.0400111	0.697619
GOBP_Detection of Mechanical Stimulus (GO:0050982)	Z_niche19	-2.04675	0.0406828	0.701328
GOBP_Positive Regulation of miRNA Transcription (GO:1902895)	Z_niche19	-2.04463	0.0408917	0.702431
GOBP_Cellular Response to Glucagon Stimulus (GO:0071377)	Z_niche19	-2.04258	0.0410936	0.703917
GOBP_Semaphorin-plexin Signaling Pathway (GO:0071526)	Z_niche19	-2.04225	0.0411269	0.70408
GOBP_SMAD Protein Signal Transduction (GO:0060395)	Z_niche19	-2.03888	0.0414616	0.706343
GOBP_Positive Regulation of Smooth Muscle Cell Proliferation (GO:0048661)	Z_niche19	-2.03309	0.042043	0.709503
GOBP_Regulation of Adenylate Cyclase Activity (GO:0045761)	Z_niche19	-2.02876	0.0424827	0.712123
GOBP_Positive Regulation of Fat Cell Differentiation (GO:0045600)	Z_niche19	-2.02753	0.0426079	0.712606
Reactome_NOTCH3 Intracellular Domain Regulates Transcription	Z_niche19	-2.02549	0.0428173	0.712877
GOBP_Regulation of Heart Rate by Cardiac Conduction (GO:0086091)	Z_niche19	-2.02203	0.0431737	0.715513
GOBP_Inorganic Cation Import Across Plasma Membrane (GO:0098659)	Z_niche19	-2.02065	0.0433162	0.716436
GOBP_Regulation of Fibroblast Migration (GO:0010762)	Z_niche19	-2.02008	0.0433754	0.716685
GOBP_Defense Response to Fungus (GO:0050832)	Z_niche19	2.0197	0.0434143	0.716711
GOBP_Positive Regulation of Morphogenesis of an Epithelium (GO:1905332)	Z_niche19	-2.01456	0.0439511	0.719902
GOBP_Regulation of Epithelial Cell Migration (GO:0010632)	Z_niche19	-2.01293	0.0441218	0.72097
KEGG_Platelet activation	Z_niche19	-2.01004	0.044427	0.722405
Reactome_Post NMDA Receptor Activation Events	Z_niche19	-2.00981	0.0444511	0.722405
Reactome_p130Cas Linkage to MAPK Signaling for Integrins	Z_niche19	-2.00795	0.0446487	0.723681
GOBP_Regulation of Endothelial Cell Chemotaxis (GO:2001026)	Z_niche19	-2.00615	0.0448407	0.724931
KEGG_Melanogenesis	Z_niche19	-2.00304	0.0451728	0.72677
GOBP_Negative Regulation of Cell Differentiation (GO:0045596)	Z_niche19	-1.99497	0.0460466	0.731124
GOBP_Positive Regulation of Cell-Substrate Junction Organization (GO:0150117)	Z_niche19	-1.99214	0.0463556	0.732323
GOBP_Regulation of Trans-Synaptic Signaling (GO:0099177)	Z_niche19	1.98934	0.0466636	0.73322
GOBP_Positive Regulation of Long-Term Synaptic Potentiation (GO:1900273)	Z_niche19	-1.98641	0.0469882	0.734198
WP_IL 6 Signaling Pathway WP387	Z_niche19	-1.9846	0.0471889	0.734703
GOBP_Host-mediated Perturbation of Viral Transcription (GO:0043921)	Z_niche19	-1.98326	0.047338	0.735817
KEGG_AMPK signaling pathway	Z_niche19	-1.98178	0.0475042	0.736391
GOBP_Cellular Response to Peptide Hormone Stimulus (GO:0071375)	Z_niche19	-1.97816	0.0479105	0.738089
Reactome_Peptide Ligand-Binding Receptors	Z_niche19	1.97245	0.0485578	0.741636
GOBP_Cardiac Conduction (GO:0061337)	Z_niche19	-1.97036	0.0487975	0.742537
GOBP_L-amino Acid Catabolic Process (GO:0170035)	Z_niche19	1.96963	0.0488809	0.742706
GOBP_Phosphatidylinositol-mediated Signaling (GO:0048015)	Z_niche19	-1.96736	0.0491416	0.744372
GOBP_Negative Regulation of Platelet Activation (GO:0010544)	Z_niche19	1.96683	0.0492033	0.744572
GOBP_Cellular Response to Decreased Oxygen Levels (GO:0036294)	Z_niche19	-1.96666	0.049222	0.744572
GOBP_Positive Regulation of T Cell Activation (GO:0050870)	Z_niche19	1.96214	0.0497465	0.746692
Reactome_PI3K AKT Signaling in Cancer	Z_niche19	-1.95707	0.0503387	0.74992
GOBP_Embryonic Digestive Tract Development (GO:0048566)	Z_niche19	-1.95442	0.0506511	0.751239
KEGG_PI3K-Akt signaling pathway	Z_niche19	-1.953	0.0508199	0.751624
Reactome_Integration of Energy Metabolism	Z_niche19	-1.94734	0.0514941	0.755393
GOBP_Regulation of T Cell Cytokine Production (GO:0002724)	Z_niche19	1.94073	0.0522916	0.75765
GOBP_Response to Muscle Stretch (GO:0035994)	Z_niche19	-1.93556	0.0529214	0.761148
WP_IL 5 Signaling Pathway WP151	Z_niche19	-1.93301	0.0532352	0.762551
GOBP_Cellular Response to Transforming Growth Factor Beta Stimulus (GO:0071560)	Z_niche19	-1.93212	0.0533451	0.762747
Reactome_Response to Elevated Platelet Cytosolic Ca2+	Z_niche19	1.93183	0.0533803	0.763107
KEGG_AGE-RAGE signaling pathway in diabetic complications	Z_niche19	-1.92751	0.0539163	0.765743
GOBP_Negative Regulation of Microtubule Polymerization or Depolymerization (GO:0031111)	Z_niche19	1.92746	0.0539219	0.765743
Reactome_Muscle Contraction	Z_niche19	-1.92703	0.0539764	0.766213
WP_Dravet Syndrome Scn1a A1783V Point Mutation Model WP5298	Z_niche19	1.92286	0.054498	0.76846
GOBP_Positive Regulation of Cytokine Production Involved in Immune Response (GO:0002720)	Z_niche19	1.91202	0.0558732	0.773936
Hallmark_Bile Acid Metabolism	Z_niche19	-1.9099	0.0561465	0.77463
Reactome_MAPK1 MAPK3 Signaling	Z_niche19	-1.90814	0.0563732	0.775458
GOBP_Positive Regulation of miRNA Metabolic Process (GO:2000630)	Z_niche19	-1.90354	0.0569696	0.777183
GOBP_Negative Regulation of Blood Vessel Endothelial Cell Migration (GO:0043537)	Z_niche19	-1.89683	0.0578507	0.780457
GOBP_Cellular Response to Ketone (GO:1901655)	Z_niche19	-1.89645	0.0579004	0.780458
Reactome_SMAD2 SMAD3 SMAD4 Heterotrimer Regulates Transcription	Z_niche19	-1.89559	0.0580138	0.78087
KEGG_Transcriptional misregulation in cancer	Z_niche19	-1.89389	0.0582391	0.781793
GOBP_Wnt Signaling Pathway (GO:0016055)	Z_niche19	-1.89379	0.0582534	0.781793
GOBP_Regulation of Nitric Oxide Biosynthetic Process (GO:0045428)	Z_niche19	-1.89252	0.0584212	0.782905
GOBP_Heart Development (GO:0007507)	Z_niche19	-1.89118	0.0585997	0.783876
GOBP_Cell Surface Receptor Protein Serine/Threonine Kinase Signaling Pathway (GO:0007178)	Z_niche19	-1.88657	0.0592181	0.787017
Reactome_RAF MAP Kinase Cascade	Z_niche19	-1.88423	0.059534	0.787159
Reactome_Negative Regulation of the PI3K AKT Network	Z_niche19	-1.88383	0.0595874	0.787159
GOBP_Response to Steroid Hormone (GO:0048545)	Z_niche19	-1.88376	0.0595978	0.787159
KEGG_Inositol phosphate metabolism	Z_niche19	-1.88185	0.059857	0.787329
GOBP_Antigen Processing and Presentation of Exogenous Peptide Antigen (GO:0002478)	Z_niche19	1.8771	0.060505	0.79002
Reactome_Deregulated CDK5 Triggers Multiple Neurodegenerative Pathways in Alzheimer's Disease Models	Z_niche19	-1.876	0.0606556	0.790488
Reactome_Ion Homeostasis	Z_niche19	-1.87374	0.0609662	0.791497
GOBP_Regulation of Smooth Muscle Cell Proliferation (GO:0048660)	Z_niche19	-1.87304	0.061063	0.791966
GOBP_Reg of Cardiac Muscle Contraction by Regulation of the Release of Sequestered Calcium Ion (GO:0010881)	Z_niche19	-1.86985	0.0615049	0.792847
GOBP_Positive Regulation of Lymphocyte Activation (GO:0051251)	Z_niche19	1.86854	0.0616866	0.793367
Reactome_Circadian Clock	Z_niche19	-1.86708	0.0618902	0.79419
GOBP_Axonal Fasciculation (GO:0007413)	Z_niche19	-1.86408	0.0623099	0.795426
KEGG_Phospholipase D signaling pathway	Z_niche19	-1.86382	0.0623469	0.795426
KEGG_Hippo signaling pathway	Z_niche19	-1.85792	0.0631805	0.797883
GOBP_Cellular Response to Alcohol (GO:0097306)	Z_niche19	-1.85604	0.0634481	0.798104
GOBP_Phosphatidylinositol Metabolic Process (GO:0046488)	Z_niche19	-1.85488	0.0636133	0.798973
GOBP_Negative Regulation of Microtubule Depolymerization (GO:0007026)	Z_niche19	1.84815	0.0645811	0.801544
WP_Focal Adhesion WP85	Z_niche19	-1.84736	0.0646953	0.801982
KEGG_Proteoglycans in cancer	Z_niche19	-1.84619	0.0648644	0.80212
GOBP_Positive Regulation of Microtubule Polymerization or Depolymerization (GO:0031112)	Z_niche19	1.84603	0.0648884	0.80212
GOBP_Canonical Wnt Signaling Pathway (GO:0060070)	Z_niche19	-1.84092	0.0656336	0.803666
GOBP_Positive Regulation of Protein Localization to Nucleus (GO:1900182)	Z_niche19	-1.83588	0.066375	0.807668
GOBP_Regulation of Cardiac Muscle Cell Contraction (GO:0086004)	Z_niche19	-1.83538	0.06645	0.807668
Reactome_Regulation of Lipid Metabolism by PPARalpha	Z_niche19	-1.83214	0.0669298	0.808846
Reactome_Complement Cascade	Z_niche19	1.82981	0.0672788	0.809751
Reactome_EPHA-mediated Growth Cone Collapse	Z_niche19	1.81892	0.0689234	0.813944
GOBP_Muscle Cell Differentiation (GO:0042692)	Z_niche19	-1.81252	0.0699053	0.816592
WP_Splicing Factor NOVA Regulated Synaptic Proteins WP1983	Z_niche19	-1.81246	0.0699154	0.816592
GOBP_Regulation of Androgen Receptor Signaling Pathway (GO:0060765)	Z_niche19	-1.81219	0.0699576	0.81676
GOBP_MAPK Cascade (GO:0000165)	Z_niche19	-1.81162	0.0700452	0.817099
GOBP_Ventricular Cardiac Muscle Tissue Development (GO:0003229)	Z_niche19	-1.80754	0.0706777	0.81889
KEGG_Pertussis	Z_niche19	1.80632	0.070869	0.819918
GOBP_Regulation of Transcription Initiation by RNA Polymerase II (GO:0060260)	Z_niche19	-1.80578	0.0709526	0.820221
Reactome_Regulation of Complement Cascade	Z_niche19	1.7857	0.0741485	0.832293
Reactome_NOTCH1 Intracellular Domain Regulates Transcription	Z_niche19	-1.78113	0.0748918	0.834476
GOBP_Cellular Response to Nitrogen Compound (GO:1901699)	Z_niche19	-1.77934	0.0751836	0.835715
GOBP_Regulation of Cell Morphogenesis (GO:0022604)	Z_niche19	1.77696	0.0755741	0.836769
Reactome_Assembly and Cell Surface Presentation of NMDA Receptors	Z_niche19	-1.77684	0.0755948	0.836769
Hallmark_Reactive Oxygen Species Pathway	Z_niche19	-1.7754	0.0758315	0.837184
GOBP_Establishment or Maintenance of Epithelial Cell Apical/Basal Polarity (GO:0045197)	Z_niche19	-1.77447	0.0759857	0.837868
GOBP_Cellular Response to Growth Hormone Stimulus (GO:0071378)	Z_niche19	-1.77322	0.0761927	0.838238
GOBP_Positive Regulation of Wound Healing (GO:0090303)	Z_niche19	-1.76799	0.0770625	0.839831
GOBP_Positive Regulation of T Cell Cytokine Production (GO:0002726)	Z_niche19	1.75746	0.0788397	0.843662
GOBP_Transport Across Blood-Brain Barrier (GO:0150104)	Z_niche19	-1.75638	0.0790243	0.844651
GOBP_Regulation of Cell Motility (GO:2000145)	Z_niche19	1.75429	0.0793811	0.845111
GOBP_Negative Regulation of Neuron Projection Development (GO:0010977)	Z_niche19	1.75365	0.0794911	0.845487
KEGG_Bacterial invasion of epithelial cells	Z_niche19	-1.75273	0.079648	0.845841
Reactome_Regulation of PTEN Gene Transcription	Z_niche19	-1.74944	0.0802153	0.846443
Hallmark_Allograft Rejection	Z_niche19	1.74801	0.0804624	0.847383
Reactome_Neurotransmitter Receptors and Postsynaptic Signal Transmission	Z_niche19	-1.74784	0.0804912	0.847462
GOBP_G Protein-Coupled Rec Signaling Pathway, Coupled to Cyclic Nucleotide Second Messenger (GO:0007187)	Z_niche19	1.74777	0.0805047	0.847542
Reactome_Signaling by NOTCH1	Z_niche19	-1.74432	0.0811031	0.849318
GOBP_Negative Regulation of MAPK Cascade (GO:0043409)	Z_niche19	-1.74409	0.0811434	0.849533
KEGG_FoxO signaling pathway	Z_niche19	-1.74374	0.0812047	0.849676
GOBP_Regulation of Phosphatidylinositol 3-Kinase/Protein Kinase B Signal Transduction (GO:0051896)	Z_niche19	-1.74335	0.0812732	0.849676
GOBP_Sodium Ion Export Across Plasma Membrane (GO:0036376)	Z_niche19	-1.74143	0.0816089	0.849705
GOBP_Fat Cell Differentiation (GO:0045444)	Z_niche19	-1.73975	0.0819034	0.851098
Reactome_ESR-mediated Signaling	Z_niche19	-1.73775	0.0822541	0.852153
Reactome_Platelet Calcium Homeostasis	Z_niche19	-1.73528	0.082691	0.853526
GOBP_Negative Regulation of Angiogenesis (GO:0016525)	Z_niche19	-1.73384	0.0829457	0.854332
GOBP_Positive Regulation of Mitotic Cell Cycle (GO:0045931)	Z_niche19	1.73289	0.0831154	0.854609
GOBP_Response to Interleukin-1 (GO:0070555)	Z_niche19	1.73034	0.0835698	0.855586
Reactome_Cellular Response to Heat Stress	Z_niche19	-1.7292	0.0837737	0.855683
Hallmark_TGF-beta Signaling	Z_niche19	-1.72584	0.0843758	0.85694
GOBP_Embryonic Organ Morphogenesis (GO:0048562)	Z_niche19	-1.72115	0.0852237	0.85886
Reactome_DAG and IP3 Signaling	Z_niche19	-1.72063	0.085318	0.859163
GOBP_Positive Regulation of Response to Biotic Stimulus (GO:0002833)	Z_niche19	1.71416	0.0864996	0.862356
Reactome_Role of Phospholipids in Phagocytosis	Z_niche19	-1.71389	0.0865481	0.862356
GOBP_Regulation of Cell-Substrate Junction Assembly (GO:0090109)	Z_niche19	-1.71287	0.0867373	0.862383
GOBP_Positive Regulation of Epithelial Cell Migration (GO:0010634)	Z_niche19	-1.70469	0.0882517	0.866854
GOBP_Epithelium Development (GO:0060429)	Z_niche19	-1.70189	0.0887751	0.868249
GOBP_Pos Reg Phosphatidylinositol 3-Kinase/Protein Kinase B Signal Transduction (GO:0051897)	Z_niche19	-1.70007	0.0891171	0.868971
GOBP_Positive Regulation of Stem Cell Differentiation (GO:2000738)	Z_niche19	-1.69725	0.0896487	0.869623
KEGG_Hypertrophic cardiomyopathy (HCM)	Z_niche19	-1.69401	0.0902643	0.871687
GOBP_Negative Regulation of Blood Vessel Morphogenesis (GO:2000181)	Z_niche19	-1.69339	0.0903818	0.871999
Reactome_PI5P, PP2A and IER3 Regulate PI3K AKT Signaling	Z_niche19	-1.69081	0.0908735	0.873222
KEGG_Parathyroid hormone synthesis, secretion and action	Z_niche19	-1.68816	0.0913798	0.874147
KEGG_Chronic myeloid leukemia	Z_niche19	-1.68448	0.092088	0.875461
Reactome_Nuclear Signaling by ERBB4	Z_niche19	1.68348	0.0922817	0.875679
GOBP_Lung Development (GO:0030324)	Z_niche19	-1.68195	0.0925788	0.876032
GOBP_Regulation of Cell-Matrix Adhesion (GO:0001952)	Z_niche19	-1.67977	0.0930022	0.876489
GOBP_Neuron Maturation (GO:0042551)	Z_niche19	1.67756	0.0934328	0.87703
KEGG_Prostate cancer	Z_niche19	-1.6774	0.0934648	0.87703
GOBP_Positive Regulation of Gene Expression (GO:0010628)	Z_niche19	-1.67726	0.093492	0.87703
KEGG_GABAergic synapse	Z_niche19	1.67633	0.0936734	0.87703
GOBP_Regulation of Focal Adhesion Assembly (GO:0051893)	Z_niche19	-1.67483	0.0939673	0.877753
GOBP_Positive Regulation of Macromolecule Biosynthetic Process (GO:0010557)	Z_niche19	-1.67262	0.0944013	0.878442
GOBP_Positive Regulation of Heart Contraction (GO:0045823)	Z_niche19	-1.6717	0.0945836	0.878557
KEGG_Cellular senescence	Z_niche19	-1.67156	0.0946115	0.878557
GOBP_Negative Regulation of Cell Projection Organization (GO:0031345)	Z_niche19	1.67132	0.0946584	0.878557
GOBP_Regulation of Gluconeogenesis (GO:0006111)	Z_niche19	-1.66947	0.0950242	0.879053
GOBP_Cell Surface Receptor Protein Tyrosine Kinase Signaling Pathway (GO:0007169)	Z_niche19	-1.66924	0.095069	0.879053
GOBP_Interleukin-1-mediated Signaling Pathway (GO:0070498)	Z_niche19	-1.66117	0.0966803	0.881725
Reactome_Signaling by MET	Z_niche19	-1.66094	0.0967259	0.881725
GOBP_Endothelial Cell Proliferation (GO:0001935)	Z_niche19	-1.65903	0.0971092	0.882678
GOBP_Regulation of Cardiac Muscle Contraction by Calcium Ion Signaling (GO:0010882)	Z_niche19	-1.65818	0.0972819	0.882678
GOBP_Response to Type II Interferon (GO:0034341)	Z_niche19	1.65587	0.0977489	0.882678
GOBP_Response to Transforming Growth Factor Beta (GO:0071559)	Z_niche19	-1.65458	0.0980091	0.883395
Reactome_Signaling by TGF-beta Receptor Complex	Z_niche19	-1.65312	0.0983073	0.884025
GOBP_Organic Cation Transport (GO:0015695)	Z_niche19	1.65056	0.0988279	0.885047
KEGG_Insulin signaling pathway	Z_niche19	-1.64753	0.0994486	0.885631
GOBP_Negative Regulation of Response to Biotic Stimulus (GO:0002832)	Z_niche19	-1.64299	0.100386	0.888247
GOBP_Positive Regulation of Cell-Matrix Adhesion (GO:0001954)	Z_niche19	-1.64232	0.100523	0.888493
KEGG_Endometrial cancer	Z_niche19	-1.63969	0.10107	0.888927
Reactome_Regulation of TP53 Activity	Z_niche19	-1.63479	0.102094	0.890408
Reactome_Ca-dependent Events	Z_niche19	-1.63429	0.102198	0.890835
Reactome_Transcriptional Regulation by TP53	Z_niche19	-1.63422	0.102212	0.890835
GOBP_Vesicle Organization (GO:0016050)	Z_niche19	1.63113	0.102863	0.892346
GOBP_Positive Regulation of Axonogenesis (GO:0050772)	Z_niche19	-1.6277	0.103588	0.893754
Reactome_Regulation of Beta-Cell Development	Z_niche19	-1.62681	0.103777	0.894113
KEGG_Rap1 signaling pathway	Z_niche19	-1.62606	0.103938	0.894133
KEGG_Nicotine addiction	Z_niche19	1.62045	0.105136	0.896358
GOBP_Regulation of Cell-Substrate Adhesion (GO:0010810)	Z_niche19	-1.61996	0.105241	0.896623
GOBP_Regulation of Behavior (GO:0050795)	Z_niche19	1.61938	0.105366	0.897161
Reactome_EPH-ephrin Mediated Repulsion of Cells	Z_niche19	1.618	0.105662	0.897477
GOBP_Host-mediated Activation of Viral Process (GO:0044794)	Z_niche19	-1.61715	0.105845	0.897894
GOBP_Sensory Organ Development (GO:0007423)	Z_niche19	-1.6157	0.106159	0.898047
GOBP_Negative Regulation of Endocytosis (GO:0045806)	Z_niche19	1.61567	0.106165	0.898047
Reactome_Constitutive Signaling by AKT1 E17K in Cancer	Z_niche19	-1.6152	0.106266	0.898061
GOBP_Positive Regulation of Cell Population Proliferation (GO:0008284)	Z_niche19	-1.6103	0.107333	0.901345
GOBP_Regulation of Cytokine-Mediated Signaling Pathway (GO:0001959)	Z_niche19	1.61025	0.107343	0.901367
GOBP_Intracellular Signaling Cassette (GO:0141124)	Z_niche19	-1.60756	0.107932	0.901578
GOBP_Regulation of Protein Import Into Nucleus (GO:0042306)	Z_niche19	-1.60322	0.108887	0.903304
KEGG_Proximal tubule bicarbonate reclamation	Z_niche19	-1.60067	0.109449	0.904869
GOBP_ERK1 and ERK2 Cascade (GO:0070371)	Z_niche19	-1.59783	0.110082	0.906274
Reactome_Transport of Inorganic Cations Anions and Amino Acids Oligopeptides	Z_niche19	1.58886	0.112092	0.910029
GOBP_Positive Regulation of Lamellipodium Organization (GO:1902745)	Z_niche19	-1.58851	0.11217	0.91031
Reactome_Fcgamma Receptor (FCGR) Dependent Phagocytosis	Z_niche19	-1.58755	0.112388	0.910466
GOBP_Positive Regulation of Cartilage Development (GO:0061036)	Z_niche19	-1.58696	0.112521	0.910466
GOBP_Negative Regulation of Protein-Containing Complex Assembly (GO:0031333)	Z_niche19	-1.58069	0.11395	0.911813
GOBP_Placenta Development (GO:0001890)	Z_niche19	-1.57971	0.114173	0.911815
GOBP_Regulation of Signal Transduction by P53 Class Mediator (GO:1901796)	Z_niche19	-1.57911	0.114311	0.912179
GOBP_Defense Response to Protozoan (GO:0042832)	Z_niche19	1.57876	0.11439	0.912179
KEGG_Oocyte meiosis	Z_niche19	-1.57666	0.114873	0.912411
GOBP_Negative Regulation of T Cell Mediated Immunity (GO:0002710)	Z_niche19	1.57645	0.114922	0.912411
Reactome_Glutamate Binding, Activation of AMPA Receptors and Synaptic Plasticity	Z_niche19	1.57532	0.115183	0.912652
KEGG_Prolactin signaling pathway	Z_niche19	-1.57288	0.115747	0.91366
Reactome_Nuclear Receptor Transcription Pathway	Z_niche19	-1.5705	0.116299	0.915032
Reactome_Estrogen-dependent Nuclear Events Downstream of ESR-membrane Signaling	Z_niche19	-1.57005	0.116403	0.915032
Hallmark_Fatty Acid Metabolism	Z_niche19	1.57	0.116415	0.915032
Reactome_Ovarian Tumor Domain Proteases	Z_niche19	1.5683	0.116811	0.915451
Reactome_Platelet Aggregation (Plug Formation)	Z_niche19	-1.56641	0.117252	0.91692
Reactome_NCAM Signaling for Neurite Out-Growth	Z_niche19	-1.56563	0.117436	0.917452
GOBP_Neurotransmitter Transport (GO:0006836)	Z_niche19	1.55935	0.118912	0.920133
KEGG_Systemic lupus erythematosus	Z_niche19	1.5592	0.118949	0.920213
KEGG_Endocytosis	Z_niche19	-1.558	0.119233	0.920487
GOBP_Calcium Ion Transmembrane Transport (GO:0070588)	Z_niche19	-1.55626	0.119645	0.920966
Reactome_PI Metabolism	Z_niche19	-1.55617	0.119668	0.920966
Reactome_Nuclear Envelope Breakdown	Z_niche19	1.55523	0.119891	0.921352
GOBP_Pattern Recognition Receptor Signaling Pathway (GO:0002221)	Z_niche19	1.55492	0.119965	0.921424
GOBP_Regulation of Wound Healing (GO:0061041)	Z_niche19	-1.55468	0.120023	0.921516
GOBP_Cardiac Muscle Cell Differentiation (GO:0055007)	Z_niche19	-1.55442	0.120085	0.921524
Reactome_SUMOylation	Z_niche19	-1.55259	0.120522	0.922007
GOBP_Post-Golgi Vesicle-Mediated Transport (GO:0006892)	Z_niche19	1.55234	0.120582	0.92209
GOBP_Positive Regulation of Cell Migration (GO:0030335)	Z_niche19	-1.55167	0.12074	0.922277
GOBP_Positive Regulation of Focal Adhesion Assembly (GO:0051894)	Z_niche19	-1.54666	0.121944	0.92324
Reactome_Signaling by NOTCH3	Z_niche19	-1.54631	0.122029	0.9233
Reactome_Hedgehog 'Off' State	Z_niche19	-1.54574	0.122168	0.923633
KEGG_Complement and coagulation cascades	Z_niche19	1.54462	0.122438	0.923962
Reactome_FCGR3A-mediated IL10 Synthesis	Z_niche19	-1.54443	0.122484	0.923962
Reactome_Signaling by Non-Receptor Tyrosine Kinases	Z_niche19	-1.54298	0.122836	0.92436
GOBP_Regulation of G1/S Transition of Mitotic Cell Cycle (GO:2000045)	Z_niche19	-1.53523	0.124728	0.925953
GOBP_Regulation of Neurogenesis (GO:0050767)	Z_niche19	1.5349	0.124809	0.926137
WP_Adipogenesis Genes WP447	Z_niche19	-1.53443	0.124924	0.926459
GOBP_Myoblast Fusion (GO:0007520)	Z_niche19	1.53402	0.125024	0.926548
GOBP_Receptor Recycling (GO:0001881)	Z_niche19	1.53104	0.125759	0.927583
WP_BMP Signaling Pathway In Eyelid Development WP3663	Z_niche19	-1.52975	0.12608	0.927764
KEGG_Melanoma	Z_niche19	-1.52294	0.127775	0.929392
GOBP_Positive Regulation of Protein Import Into Nucleus (GO:0042307)	Z_niche19	-1.52248	0.127889	0.929392
GOBP_Negative Regulation of Apoptotic Process (GO:0043066)	Z_niche19	-1.52199	0.128012	0.929392
Reactome_FOXO-mediated Transcription	Z_niche19	-1.52181	0.128057	0.929392
GOBP_Gliogenesis (GO:0042063)	Z_niche19	1.52151	0.128131	0.929392
GOBP_Negative Regulation of Macrophage Activation (GO:0043031)	Z_niche19	1.5203	0.128436	0.930031
GOBP_Negative Regulation of Proteolysis (GO:0045861)	Z_niche19	1.51685	0.129305	0.931389
GOBP_Positive Regulation of Striated Muscle Cell Differentiation (GO:0051155)	Z_niche19	-1.51662	0.129363	0.931404
GOBP_G Protein-Coupled Glutamate Receptor Signaling Pathway (GO:0007216)	Z_niche19	1.51585	0.129557	0.931423
GOBP_Positive Regulation of Response to Stimulus (GO:0048584)	Z_niche19	1.51506	0.129758	0.931662
GOBP_Negative Regulation of Intracellular Signal Transduction (GO:1902532)	Z_niche19	-1.51464	0.129863	0.931741
GOBP_Receptor Clustering (GO:0043113)	Z_niche19	-1.51247	0.130415	0.932182
KEGG_Calcium signaling pathway	Z_niche19	-1.51246	0.130418	0.932182
WP_Heart Development WP2067	Z_niche19	-1.51104	0.130779	0.932533
GOBP_Negative Regulation of Intracellular Steroid Hormone Receptor Signaling Pathway (GO:0033144)	Z_niche19	-1.50915	0.13126	0.932667
GOBP_Growth Hormone Receptor Signaling Pathway (GO:0060396)	Z_niche19	-1.50787	0.131587	0.933223
Reactome_Signalling to ERKs	Z_niche19	-1.50749	0.131684	0.933223
GOBP_Positive Regulation of Interleukin-2 Production (GO:0032743)	Z_niche19	1.50744	0.131699	0.933223
Reactome_RORA Activates Gene Expression	Z_niche19	-1.5045	0.132452	0.934
GOBP_Regulation of Microtubule Cytoskeleton Organization (GO:0070507)	Z_niche19	1.50435	0.13249	0.934094
GOBP_Adaptive Thermogenesis (GO:1990845)	Z_niche19	1.50408	0.13256	0.934261
GOBP_Regulation of Protein Sumoylation (GO:0033233)	Z_niche19	-1.50293	0.132856	0.934291
Reactome_CaM Pathway	Z_niche19	-1.50204	0.133087	0.934365
GOBP_Cognition (GO:0050890)	Z_niche19	1.50166	0.133186	0.934365
Reactome_SUMOylation of Transcription Cofactors	Z_niche19	-1.50157	0.133208	0.934426
GOBP_Positive Regulation of T Cell Differentiation (GO:0045582)	Z_niche19	-1.49971	0.133689	0.935632
GOBP_Negative Regulation of Protein Localization (GO:1903828)	Z_niche19	-1.49629	0.134578	0.937511
GOBP_Negative Regulation of Protein Polymerization (GO:0032272)	Z_niche19	1.49626	0.134586	0.937511
GOBP_Regulation of Microtubule Depolymerization (GO:0031114)	Z_niche19	1.49456	0.135029	0.937806
GOBP_Plasma Membrane Bounded Cell Projection Organization (GO:0120036)	Z_niche19	1.49316	0.135394	0.938136
GOBP_Regulation of Mitotic Cell Cycle Phase Transition (GO:1901990)	Z_niche19	-1.49119	0.135912	0.939028
GOBP_Positive Regulation of Cytoskeleton Organization (GO:0051495)	Z_niche19	-1.48962	0.136324	0.939718
GOBP_Regulation of Systemic Arterial Blood Pressure (GO:0003073)	Z_niche19	-1.48795	0.136764	0.940388
GOBP_Ureteric Bud Development (GO:0001657)	Z_niche19	-1.48735	0.136921	0.940688
GOBP_Regulation of Canonical Wnt Signaling Pathway (GO:0060828)	Z_niche19	-1.48734	0.136924	0.940688
WP_Mapk Cascade WP251	Z_niche19	-1.48647	0.137155	0.941011
GOBP_Regulation of Myotube Differentiation (GO:0010830)	Z_niche19	-1.48637	0.13718	0.941011
KEGG_Oxytocin signaling pathway	Z_niche19	-1.48577	0.137339	0.941048
GOBP_Modulation of Chemical Synaptic Transmission (GO:0050804)	Z_niche19	1.48389	0.137837	0.941348
GOBP_Striated Muscle Contraction (GO:0006941)	Z_niche19	-1.48161	0.138445	0.942121
WP_Hypoxia Dependent Proliferation Of Myoblasts WP5024	Z_niche19	-1.47961	0.138979	0.942788
GOBP_Circulatory System Development (GO:0072359)	Z_niche19	-1.47142	0.141177	0.945839
GOBP_Positive Regulation of Leukocyte Proliferation (GO:0070665)	Z_niche19	-1.47049	0.14143	0.946091
Reactome_NR1H3 & NR1H2 Regulate Gene Expression Linked to Cholesterol Transport and Efflux	Z_niche19	-1.47034	0.141469	0.946091
GOBP_Regulation of Steroid Metabolic Process (GO:0019218)	Z_niche19	-1.46868	0.141918	0.946564
GOBP_Myelination (GO:0042552)	Z_niche19	-1.46578	0.142708	0.946689
GOBP_Positive Regulation of Lamellipodium Assembly (GO:0010592)	Z_niche19	-1.46536	0.142823	0.946689
WP_Mechanisms Associated With Pluripotency WP1763	Z_niche19	-1.46291	0.143491	0.947691
Reactome_PI3K Events in ERBB2 Signaling	Z_niche19	-1.46114	0.143977	0.948012
Reactome_MHC Class II Antigen Presentation	Z_niche19	1.45788	0.144873	0.949942
Reactome_Leishmania Infection	Z_niche19	-1.45324	0.146156	0.951174
WP_Glycolysis And Gluconeogenesis WP157	Z_niche19	-1.45173	0.146578	0.951744
GOBP_Mammary Gland Epithelium Development (GO:0061180)	Z_niche19	-1.45069	0.146867	0.952083
Hallmark_Interferon Alpha Response	Z_niche19	1.44829	0.147536	0.952341
Reactome_Heme Signaling	Z_niche19	-1.44719	0.147843	0.952712
Reactome_Downstream Signaling Events of B Cell Receptor (BCR)	Z_niche19	1.44538	0.14835	0.953084
GOBP_Regulation of Cell Adhesion (GO:0030155)	Z_niche19	-1.44508	0.148436	0.953156
GOBP_Regulation of Osteoblast Differentiation (GO:0045667)	Z_niche19	-1.44426	0.148665	0.953471
GOBP_Negative Regulation of Protein Catabolic Process (GO:0042177)	Z_niche19	1.44418	0.148687	0.953471
GOBP_Regulation of Microtubule Polymerization (GO:0031113)	Z_niche19	1.44361	0.148847	0.953767
WP_IL 2 Signaling Pathway WP450	Z_niche19	-1.4421	0.149273	0.954315
Reactome_Germ Layer Formation at Gastrulation	Z_niche19	-1.4396	0.149979	0.955107
WP_Factors And Pathways Affecting IGF1 Akt Signaling WP3675	Z_niche19	-1.43955	0.149996	0.955107
GOBP_Regulation of MAPK Cascade (GO:0043408)	Z_niche19	-1.43854	0.150281	0.955937
GOBP_Positive Regulation of Cell Growth (GO:0030307)	Z_niche19	-1.43696	0.15073	0.956469
GOBP_Regulation of Lamellipodium Assembly (GO:0010591)	Z_niche19	-1.43593	0.151024	0.956849
Reactome_RAC2 GTPase Cycle	Z_niche19	-1.43186	0.152185	0.957537
GOBP_Cardiac Muscle Contraction (GO:0060048)	Z_niche19	-1.43174	0.152217	0.957537
GOBP_Apical Junction Assembly (GO:0043297)	Z_niche19	-1.4286	0.153119	0.95854
GOBP_Ceramide Transport (GO:0035627)	Z_niche19	-1.42791	0.153319	0.958889
GOBP_Lysosomal Transport (GO:0007041)	Z_niche19	1.42673	0.153658	0.959113
GOBP_Regulation of Cell Adhesion Mediated by Integrin (GO:0033628)	Z_niche19	-1.42593	0.153889	0.959256
Reactome_FOXO-mediated Transcription of Oxidative Stress, Metabolic and Neuronal Genes	Z_niche19	-1.42477	0.154224	0.9596
GOBP_Negative Regulation of T Cell Proliferation (GO:0042130)	Z_niche19	-1.42334	0.154638	0.960575
GOBP_Regulation of Myoblast Differentiation (GO:0045661)	Z_niche19	-1.42229	0.154942	0.960677
GOBP_Positive Regulation of Developmental Growth (GO:0048639)	Z_niche19	-1.42089	0.15535	0.960959
GOBP_Bone Development (GO:0060348)	Z_niche19	1.42086	0.155358	0.960959
GOBP_Cell Projection Organization (GO:0030030)	Z_niche19	1.41919	0.155842	0.961283
KEGG_Glucagon signaling pathway	Z_niche19	-1.41777	0.156257	0.961598
GOBP_Negative Regulation of Cell Development (GO:0010721)	Z_niche19	1.41743	0.156358	0.961598
KEGG_Carbohydrate digestion and absorption	Z_niche19	-1.4171	0.156455	0.961598
Reactome_GRB2 SOS Provides Linkage to MAPK Signaling for Integrins	Z_niche19	-1.41703	0.156473	0.961598
Reactome_Amyloid Fiber Formation	Z_niche19	1.4134	0.157537	0.961855
Reactome_Chromatin Modifying Enzymes	Z_niche19	-1.41247	0.157813	0.962009
GOBP_Regulation of Intracellular Signal Transduction (GO:1902531)	Z_niche19	-1.41175	0.158024	0.962248
Reactome_Other Semaphorin Interactions	Z_niche19	-1.40897	0.158845	0.963551
KEGG_Hepatocellular carcinoma	Z_niche19	-1.40457	0.16015	0.964877
Reactome_Gastrulation	Z_niche19	-1.40449	0.160172	0.964877
GOBP_Response to Lipopolysaccharide (GO:0032496)	Z_niche19	1.40151	0.161062	0.96499
GOBP_Regulation of Anoikis (GO:2000209)	Z_niche19	-1.40076	0.161287	0.96499
Reactome_MET Promotes Cell Motility	Z_niche19	-1.39728	0.16233	0.965922
KEGG_Lysosome	Z_niche19	1.39658	0.162539	0.966287
Reactome_Signaling by Hedgehog	Z_niche19	-1.3965	0.162565	0.966358
Reactome_EPHB-mediated Forward Signaling	Z_niche19	-1.39588	0.162751	0.966469
Reactome_Diseases of Programmed Cell Death	Z_niche19	-1.3943	0.163226	0.96698
GOBP_Response to Endoplasmic Reticulum Stress (GO:0034976)	Z_niche19	-1.3931	0.163589	0.967285
GOBP_Regulation of Granulocyte Chemotaxis (GO:0071622)	Z_niche19	-1.39239	0.163804	0.967285
KEGG_ErbB signaling pathway	Z_niche19	-1.39226	0.163845	0.967285
GOBP_Regulation of Chondrocyte Differentiation (GO:0032330)	Z_niche19	-1.39219	0.163866	0.967285
GOBP_G Protein-Coupled Serotonin Receptor Signaling Pathway (GO:0098664)	Z_niche19	1.39086	0.164269	0.967285
KEGG_Inflammatory mediator regulation of TRP channels	Z_niche19	-1.39062	0.164341	0.967285
GOBP_Positive Regulation of Autophagy (GO:0010508)	Z_niche19	-1.39052	0.164371	0.967285
GOBP_Positive Regulation of Immune Effector Process (GO:0002699)	Z_niche19	1.39048	0.164383	0.967285
GOBP_Regulation of Epidermal Growth Factor Receptor Signaling Pathway (GO:0042058)	Z_niche19	-1.39014	0.164487	0.967291
GOBP_Regulation of Feeding Behavior (GO:0060259)	Z_niche19	1.38838	0.165021	0.968055
Reactome_Smooth Muscle Contraction	Z_niche19	1.38462	0.166168	0.970062
GOBP_Regulation of mRNA Catabolic Process (GO:0061013)	Z_niche19	1.38418	0.166304	0.970171
GOBP_Negative Regulation of Endothelial Cell Proliferation (GO:0001937)	Z_niche19	1.38413	0.166318	0.970171
GOBP_Negative Regulation of Nervous System Development (GO:0051961)	Z_niche19	1.38291	0.166692	0.970649
Reactome_PI-3K Cascade FGFR2	Z_niche19	-1.38286	0.166707	0.970649
GOBP_Positive Regulation of G Protein-Coupled Receptor Signaling Pathway (GO:0045745)	Z_niche19	1.38221	0.166907	0.970891
WP_EGFR1 Signaling Pathway WP572	Z_niche19	-1.38052	0.167427	0.97164
GOBP_Protein Targeting to Vacuole (GO:0006623)	Z_niche19	1.37957	0.167719	0.972086
GOBP_Regulation of Extracellular Matrix Disassembly (GO:0010715)	Z_niche19	1.37955	0.167727	0.972092
Reactome_HSF1-dependent Transactivation	Z_niche19	-1.37842	0.168073	0.972227
GOBP_Regulation of Release of Sequestered Calcium Ion Into Cytosol by Sarcoplasmic Reticulum (GO:0010880)	Z_niche19	-1.375	0.16913	0.973002
GOBP_Positive Regulation of Ossification (GO:0045778)	Z_niche19	-1.37445	0.169301	0.973047
KEGG_Long-term depression	Z_niche19	1.37357	0.169575	0.973424
Reactome_Regulation of mRNA Stability by Proteins That Bind AU-rich Elements	Z_niche19	1.3735	0.169597	0.973424
GOBP_Negative Regulation of Neuroinflammatory Response (GO:0150079)	Z_niche19	1.37241	0.169937	0.973644
GOBP_Regulation of Phagocytosis (GO:0050764)	Z_niche19	1.36995	0.170702	0.974358
KEGG_Mitophagy	Z_niche19	-1.36741	0.171498	0.975293
KEGG_TNF signaling pathway	Z_niche19	-1.3673	0.171531	0.975293
Reactome_Signaling by NTRK2 (TRKB)	Z_niche19	-1.36502	0.172248	0.975312
GOBP_Positive Regulation of Cell Motility (GO:2000147)	Z_niche19	-1.3649	0.172285	0.975312
Reactome_Cell-Cell Communication	Z_niche19	-1.36456	0.172392	0.975312
Reactome_Signaling by EGFR	Z_niche19	-1.36316	0.172831	0.975312
GOBP_Negative Regulation of Myoblast Differentiation (GO:0045662)	Z_niche19	-1.36054	0.17366	0.975312
GOBP_Regulation of Potassium Ion Transmembrane Transport (GO:1901379)	Z_niche19	-1.3602	0.173767	0.975312
GOBP_Cell Junction Organization (GO:0034330)	Z_niche19	1.35972	0.173918	0.975312
KEGG_VEGF signaling pathway	Z_niche19	-1.35806	0.174445	0.975481
GOBP_Cellular Response to Steroid Hormone Stimulus (GO:0071383)	Z_niche19	-1.35789	0.174497	0.975481
GOBP_Embryonic Limb Morphogenesis (GO:0030326)	Z_niche19	-1.3569	0.174814	0.975481
Reactome_Transcriptional Regulation by RUNX3	Z_niche19	-1.35564	0.175215	0.975481
KEGG_Cholinergic synapse	Z_niche19	-1.35434	0.175627	0.975481
GOBP_Regulation of Metabolic Process (GO:0019222)	Z_niche19	-1.35391	0.175764	0.975481
GOBP_Protein Acetylation (GO:0006473)	Z_niche19	-1.35353	0.175885	0.975481
GOBP_Positive Regulation of Leukocyte Cell-Cell Adhesion (GO:1903039)	Z_niche19	1.35263	0.176174	0.975481
Reactome_Antigen processing-Cross Presentation	Z_niche19	1.35252	0.176208	0.975481
GOBP_Regulation of Tumor Necrosis Factor Production (GO:0032680)	Z_niche19	1.35238	0.176254	0.975481
WP_Integrin Mediated Cell Adhesion WP6	Z_niche19	-1.35074	0.17678	0.975481
GOBP_Organic Anion Transport (GO:0015711)	Z_niche19	-1.35035	0.176904	0.975481
Reactome_Formation of the Beta-Catenin TCF Transactivating Complex	Z_niche19	-1.34961	0.177143	0.9755
GOBP_Regulation of Non-Canonical NF-kappaB Signal Transduction (GO:1901222)	Z_niche19	-1.34947	0.177185	0.9755
GOBP_Protein Targeting (GO:0006605)	Z_niche19	1.34793	0.17768	0.975563
Reactome_ER-Phagosome Pathway	Z_niche19	1.34631	0.178203	0.975563
GOBP_Positive Regulation of Interleukin-6 Production (GO:0032755)	Z_niche19	1.34475	0.178707	0.975802
GOBP_Negative Regulation of Canonical Wnt Signaling Pathway (GO:0090090)	Z_niche19	-1.34361	0.179074	0.976348
GOBP_Regulation of Microtubule Polymerization or Depolymerization (GO:0031110)	Z_niche19	1.34195	0.179613	0.97644
GOBP_Negative Regulation of Protein Depolymerization (GO:1901880)	Z_niche19	1.34185	0.179643	0.97644
GOBP_Regulation of Mitotic Cell Cycle (GO:0007346)	Z_niche19	1.33921	0.180502	0.97644
Reactome_Triglyceride Metabolism	Z_niche19	-1.33624	0.181472	0.977209
GOBP_Blood Vessel Endothelial Cell Migration (GO:0043534)	Z_niche19	-1.33438	0.182078	0.977446
GOBP_Phosphatidylinositol Phosphate Biosynthetic Process (GO:0046854)	Z_niche19	-1.33391	0.182232	0.977446
GOBP_Positive Regulation of Multicellular Organismal Process (GO:0051240)	Z_niche19	-1.33287	0.182574	0.977668
GOBP_Camera-type Eye Development (GO:0043010)	Z_niche19	-1.33274	0.182616	0.977668
Reactome_JNK (c-Jun Kinases) Phosphorylation and Activation Mediated by Activated Human TAK1	Z_niche19	1.3327	0.182632	0.977668
GOBP_Positive Regulation of Myoblast Differentiation (GO:0045663)	Z_niche19	-1.32989	0.183556	0.977863
GOBP_Sprouting Angiogenesis (GO:0002040)	Z_niche19	-1.32827	0.184089	0.977955
Reactome_RHO GTPases Activate PAKs	Z_niche19	1.32765	0.184294	0.978245
GOBP_Negative Regulation of Endothelial Cell Apoptotic Process (GO:2000352)	Z_niche19	-1.32694	0.184529	0.978245
GOBP_Transcription Initiation-Coupled Chromatin Remodeling (GO:0045815)	Z_niche19	-1.32651	0.18467	0.978414
GOBP_Fc Receptor Signaling Pathway (GO:0038093)	Z_niche19	1.32342	0.185695	0.979966
GOBP_Cellular Response to Molecule of Bacterial Origin (GO:0071219)	Z_niche19	1.3227	0.185937	0.98007
Reactome_Regulation of Gene Expression in Beta Cells	Z_niche19	-1.3222	0.186102	0.980393
GOBP_Learning (GO:0007612)	Z_niche19	1.32154	0.18632	0.98063
KEGG_Notch signaling pathway	Z_niche19	-1.31762	0.187631	0.981641
GOBP_Positive Regulation of Type II Interferon Production (GO:0032729)	Z_niche19	1.31643	0.188029	0.981646
GOBP_Positive Regulation of Alpha-Beta T Cell Proliferation (GO:0046641)	Z_niche19	1.31598	0.18818	0.981705
Reactome_Extra-nuclear Estrogen Signaling	Z_niche19	-1.3156	0.18831	0.981705
Reactome_RHO GTPases Activate NADPH Oxidases	Z_niche19	1.31426	0.188757	0.981728
GOBP_Regulation of Calcium Ion Transport (GO:0051924)	Z_niche19	-1.31335	0.189065	0.981969
GOBP_Regulation of Primary Metabolic Process (GO:0080090)	Z_niche19	-1.3127	0.189285	0.982313
GOBP_Negative Regulation of Cytokine Production Involved in Inflammatory Response (GO:1900016)	Z_niche19	1.3126	0.189317	0.982313
GOBP_Hematopoietic Progenitor Cell Differentiation (GO:0002244)	Z_niche19	1.3119	0.189555	0.982669
GOBP_Negative Regulation of Programmed Cell Death (GO:0043069)	Z_niche19	-1.31154	0.189676	0.982781
Reactome_Diseases of Glycosylation	Z_niche19	-1.30922	0.190461	0.983337
GOBP_Negative Regulation of Response to Cytokine Stimulus (GO:0060761)	Z_niche19	1.30861	0.190666	0.983337
GOBP_Membrane Repolarization (GO:0086009)	Z_niche19	-1.30716	0.191157	0.983337
GOBP_Positive Regulation of Biomineral Tissue Development (GO:0070169)	Z_niche19	-1.30633	0.191441	0.983377
GOBP_Cell Cycle G1/S Phase Transition (GO:0044843)	Z_niche19	1.30628	0.191456	0.983377
GOBP_Monoatomic Anion Transmembrane Transport (GO:0098656)	Z_niche19	1.30411	0.192196	0.983589
KEGG_Arrhythmogenic right ventricular cardiomyopathy (ARVC)	Z_niche19	-1.30375	0.192317	0.983589
GOBP_Plasma Membrane Bounded Cell Projection Morphogenesis (GO:0120039)	Z_niche19	-1.30081	0.193323	0.984031
GOBP_Cellular Response to Calcium Ion (GO:0071277)	Z_niche19	-1.29954	0.19376	0.984078
Reactome_RUNX1 Interacts With Co-Factors Whose Precise Effect on RUNX1 Targets Is Not Known	Z_niche19	-1.29939	0.193812	0.984078
GOBP_Phospholipid Transport (GO:0015914)	Z_niche19	-1.29903	0.193932	0.984078
Reactome_Chemokine Receptors Bind Chemokines	Z_niche19	1.29762	0.194418	0.984078
Reactome_NR1H2 and NR1H3-mediated Signaling	Z_niche19	-1.29742	0.194488	0.984078
GOBP_Positive Regulation of Receptor Signaling Pathway via STAT (GO:1904894)	Z_niche19	1.29736	0.194506	0.984078
GOBP_Regulation of Cardiac Muscle Cell Action Potential (GO:0098901)	Z_niche19	-1.29626	0.194886	0.984078
GOBP_Heterotypic Cell-Cell Adhesion (GO:0034113)	Z_niche19	-1.29348	0.195844	0.984348
GOBP_Autonomic Nervous System Development (GO:0048483)	Z_niche19	1.29233	0.196244	0.984366
Reactome_CLEC7A (Dectin-1) Signaling	Z_niche19	1.29081	0.19677	0.984637
GOBP_Cellular Response to Ionizing Radiation (GO:0071479)	Z_niche19	-1.28995	0.197067	0.984841
Reactome_Constitutive Signaling by Aberrant PI3K in Cancer	Z_niche19	-1.28866	0.197516	0.985047
GOBP_Positive Regulation of Production of Molecular Mediator of Immune Response (GO:0002702)	Z_niche19	1.28863	0.197528	0.985047
KEGG_Human cytomegalovirus infection	Z_niche19	-1.28831	0.197637	0.985217
GOBP_Glutamate Receptor Signaling Pathway (GO:0007215)	Z_niche19	1.28735	0.197972	0.985531
Reactome_COPII-mediated Vesicle Transport	Z_niche19	1.2866	0.198232	0.985609
Reactome_RND3 GTPase Cycle	Z_niche19	-1.28656	0.198247	0.985609
GOBP_Regulation of Insulin Receptor Signaling Pathway (GO:0046626)	Z_niche19	1.28597	0.198454	0.985894
KEGG_Type II diabetes mellitus	Z_niche19	-1.28044	0.20039	0.986594
GOBP_Central Nervous System Neuron Development (GO:0021954)	Z_niche19	1.28005	0.200528	0.986612
Reactome_Signaling by FGFR	Z_niche19	-1.27998	0.200552	0.986612
KEGG_Fluid shear stress and atherosclerosis	Z_niche19	-1.27768	0.201364	0.986973
GOBP_Response to Insulin (GO:0032868)	Z_niche19	-1.27636	0.201827	0.987067
WP_Novel Jun Dmp1 Pathway WP3654	Z_niche19	-1.27558	0.202105	0.987169
GOBP_Intracellular Calcium Ion Homeostasis (GO:0006874)	Z_niche19	-1.27501	0.202306	0.987294
GOBP_Positive Regulation of Ubiquitin-Dependent Protein Catabolic Process (GO:2000060)	Z_niche19	-1.27361	0.202801	0.987559
GOBP_Protein Stabilization (GO:0050821)	Z_niche19	-1.27358	0.202811	0.987559
Reactome_Signaling by ERBB2 in Cancer	Z_niche19	-1.2688	0.204513	0.988825
GOBP_Regulation of T Cell Receptor Signaling Pathway (GO:0050856)	Z_niche19	1.26687	0.2052	0.989455
KEGG_Cocaine addiction	Z_niche19	-1.26515	0.205816	0.989766
Reactome_Recycling Pathway of L1	Z_niche19	-1.26409	0.206199	0.99004
Reactome_The Role of Nef in HIV-1 Replication and Disease Pathogenesis	Z_niche19	1.26158	0.2071	0.990312
GOBP_Positive Regulation of Antigen Receptor-Mediated Signaling Pathway (GO:0050857)	Z_niche19	1.26138	0.207173	0.990348
GOBP_Regulation of Ossification (GO:0030278)	Z_niche19	-1.26117	0.207246	0.990405
KEGG_Insulin resistance	Z_niche19	-1.26038	0.207532	0.99049
GOBP_Odontogenesis (GO:0042476)	Z_niche19	-1.25876	0.208118	0.99049
Reactome_PI-3K Cascade FGFR1	Z_niche19	-1.25859	0.20818	0.99049
GOBP_Skeletal Muscle Organ Development (GO:0060538)	Z_niche19	-1.25855	0.208194	0.99049
WP_GPCRs Class A Rhodopsin Like WP189	Z_niche19	1.2559	0.209152	0.991153
WP_Estrogen Signaling WP1244	Z_niche19	-1.25502	0.209471	0.991371
Reactome_Listeria Monocytogenes Entry Into Host Cells	Z_niche19	-1.25406	0.20982	0.991446
GOBP_Regulation of Microglial Cell Activation (GO:1903978)	Z_niche19	1.25287	0.210253	0.991446
GOBP_Regulation of Platelet Activation (GO:0010543)	Z_niche19	1.25281	0.210275	0.991446
GOBP_Cellular Response to Low-Density Lipoprotein Particle Stimulus (GO:0071404)	Z_niche19	1.25239	0.21043	0.991446
GOBP_Regulation of Glycolytic Process (GO:0006110)	Z_niche19	-1.25145	0.210769	0.991644
GOBP_Neuromuscular Junction Development (GO:0007528)	Z_niche19	-1.25126	0.210839	0.991644
Reactome_Neuronal System	Z_niche19	1.25081	0.211005	0.991828
GOBP_Peptide Hormone Secretion (GO:0030072)	Z_niche19	-1.25003	0.211288	0.991956
Reactome_Phospholipid Metabolism	Z_niche19	-1.24913	0.211619	0.992178
GOBP_Positive Regulation of Cardiac Muscle Tissue Growth (GO:0055023)	Z_niche19	-1.2488	0.211736	0.992207
GOBP_Transepithelial Transport (GO:0070633)	Z_niche19	1.24799	0.212034	0.992375
Reactome_Anti-inflammatory Response Favouring Leishmania Parasite Infection	Z_niche19	-1.24758	0.212186	0.992375
GOBP_Positive Regulation of Biosynthetic Process (GO:0009891)	Z_niche19	-1.24701	0.212394	0.992416
GOBP_Negative Regulation of Secretion by Cell (GO:1903531)	Z_niche19	1.24674	0.212493	0.992416
GOBP_Mammary Gland Development (GO:0030879)	Z_niche19	-1.24665	0.212528	0.992416
Reactome_Platelet Homeostasis	Z_niche19	-1.24628	0.212663	0.992416
GOBP_Regulation of Interleukin-10 Production (GO:0032653)	Z_niche19	1.24585	0.212819	0.992718
GOBP_Muscle Organ Development (GO:0007517)	Z_niche19	-1.24475	0.213222	0.992924
Reactome_Caspase Activation via Extrinsic Apoptotic Signalling Pathway	Z_niche19	1.24437	0.213363	0.992924
GOBP_Regulation of Innate Immune Response (GO:0045088)	Z_niche19	1.24068	0.214723	0.993529
GOBP_Regulation of Ubiquitin-Dependent Protein Catabolic Process (GO:2000058)	Z_niche19	-1.24017	0.214913	0.993703
GOBP_Regulation of Glucose Metabolic Process (GO:0010906)	Z_niche19	-1.23948	0.215166	0.993706
GOBP_Positive Regulation of Stem Cell Proliferation (GO:2000648)	Z_niche19	1.23877	0.215432	0.993706
GOBP_Stress-activated Protein Kinase Signaling Cascade (GO:0031098)	Z_niche19	-1.23804	0.215703	0.993997
GOBP_Regulation of Cellular Response to Stress (GO:0080135)	Z_niche19	-1.23781	0.215787	0.994109
GOBP_Protein Acylation (GO:0043543)	Z_niche19	-1.23767	0.215839	0.994109
Reactome_Regulation of Actin Dynamics for Phagocytic Cup Formation	Z_niche19	-1.23629	0.21635	0.994485
KEGG_Regulation of lipolysis in adipocytes	Z_niche19	-1.23437	0.217065	0.99476
GOBP_Embryonic Heart Tube Morphogenesis (GO:0003143)	Z_niche19	-1.23428	0.217097	0.99476
GOBP_Intrinsic Apoptotic Signaling Pathway in Response to Endoplasmic Reticulum Stress (GO:0070059)	Z_niche19	-1.23408	0.217172	0.99476
GOBP_T Cell Receptor Signaling Pathway (GO:0050852)	Z_niche19	1.2339	0.217241	0.99476
Hallmark_Complement	Z_niche19	1.23384	0.217261	0.99476
GOBP_Regulation of T Cell Mediated Cytotoxicity (GO:0001914)	Z_niche19	1.23299	0.217579	0.99476
GOBP_Positive Regulation of Phagocytosis (GO:0050766)	Z_niche19	1.23295	0.217593	0.99476
Reactome_Intra-Golgi and Retrograde Golgi-to-ER Traffic	Z_niche19	1.23283	0.21764	0.99476
GOBP_Regulation of Stress-Activated MAPK Cascade (GO:0032872)	Z_niche19	-1.23272	0.217679	0.99476
Reactome_Integrin Signaling	Z_niche19	-1.23269	0.217692	0.99476
GOBP_Transforming Growth Factor Beta Receptor Signaling Pathway (GO:0007179)	Z_niche19	-1.23086	0.218374	0.994847
WP_ESC Pluripotency Pathways WP339	Z_niche19	-1.2297	0.218808	0.994847
Reactome_Rap1 Signalling	Z_niche19	-1.22953	0.218872	0.994847
Hallmark_Glycolysis	Z_niche19	-1.22932	0.218951	0.994847
Reactome_Glucose Metabolism	Z_niche19	-1.22925	0.218977	0.994847
KEGG_Focal adhesion	Z_niche19	-1.22438	0.220808	0.996078
Hallmark_Cholesterol Homeostasis	Z_niche19	1.22374	0.221049	0.996078
GOBP_Regulation of Neuron Migration (GO:2001222)	Z_niche19	1.2222	0.221631	0.996584
KEGG_Long-term potentiation	Z_niche19	-1.22155	0.221879	0.996868
Reactome_Neutrophil Degranulation	Z_niche19	1.22112	0.222042	0.996868
WP_IL 7 Signaling Pathway WP297	Z_niche19	-1.21965	0.222599	0.997211
GOBP_Positive Regulation of Potassium Ion Transport (GO:0043268)	Z_niche19	-1.21949	0.22266	0.997211
Reactome_Negative Regulation of MAPK Pathway	Z_niche19	-1.21921	0.222764	0.997211
GOBP_Negative Regulation of Lymphocyte Proliferation (GO:0050672)	Z_niche19	-1.21727	0.223501	0.998248
Reactome_Signal Regulatory Protein Family Interactions	Z_niche19	-1.2154	0.224212	0.998631
GOBP_Transforming Growth Factor Beta Receptor Superfamily Signaling Pathway (GO:0141091)	Z_niche19	-1.21308	0.225098	0.999011
KEGG_Vascular smooth muscle contraction	Z_niche19	-1.21069	0.226013	0.999652
Reactome_Host Interactions of HIV Factors	Z_niche19	1.20985	0.226337	0.999652
GOBP_Metal Ion Transport (GO:0030001)	Z_niche19	-1.20474	0.228303	0.999873
Reactome_NCAM1 Interactions	Z_niche19	-1.20412	0.228543	0.999873
GOBP_Protein-containing Complex Organization (GO:0043933)	Z_niche19	-1.20295	0.228997	0.999873
GOBP_Regulation of Protein Localization to Cell Surface (GO:2000008)	Z_niche19	-1.20078	0.229837	0.999873
GOBP_Positive Regulation of JNK Cascade (GO:0046330)	Z_niche19	-1.20042	0.229975	0.999873
GOBP_Negative Regulation of Neurogenesis (GO:0050768)	Z_niche19	1.20019	0.230067	0.999873
GOBP_Cellular Response to Oxidative Stress (GO:0034599)	Z_niche19	-1.19768	0.231042	0.999873
GOBP_Adherens Junction Organization (GO:0034332)	Z_niche19	-1.19741	0.231146	0.999873
Reactome_Presynaptic Function of Kainate Receptors	Z_niche19	-1.19623	0.231606	0.999873
Reactome_Apoptosis	Z_niche19	1.19339	0.232718	0.999873
GOBP_Negative Regulation of Cellular Response to Insulin Stimulus (GO:1900077)	Z_niche19	1.19071	0.233767	0.999873
Reactome_Signaling by TGFB Family Members	Z_niche19	-1.18939	0.234288	0.999873
Reactome_Pre-NOTCH Expression and Processing	Z_niche19	-1.18914	0.234384	0.999873
Reactome_Uptake and Actions of Bacterial Toxins	Z_niche19	1.18905	0.23442	0.999873
GOBP_MiRNA Processing (GO:0035196)	Z_niche19	-1.18893	0.234467	0.999873
GOBP_Positive Regulation of Immunoglobulin Production (GO:0002639)	Z_niche19	1.18778	0.23492	0.999873
GOBP_Cellular Response to Starvation (GO:0009267)	Z_niche19	-1.18752	0.235021	0.999873
Reactome_RHOA GTPase Cycle	Z_niche19	-1.18518	0.235946	0.999873
KEGG_Protein digestion and absorption	Z_niche19	-1.18514	0.235962	0.999873
GOBP_Regulation of Bone Resorption (GO:0045124)	Z_niche19	1.18412	0.236366	0.999873
GOBP_Negative Regulation of Fatty Acid Metabolic Process (GO:0045922)	Z_niche19	-1.18071	0.237716	0.999873
Reactome_EGFR Downregulation	Z_niche19	-1.17797	0.238807	0.999873
KEGG_Vasopressin-regulated water reabsorption	Z_niche19	-1.17779	0.238881	0.999873
GOBP_Regulation of Protein-Containing Complex Disassembly (GO:0043244)	Z_niche19	-1.17634	0.239458	0.999873
GOBP_Regulation of Proteolysis (GO:0030162)	Z_niche19	1.17532	0.239865	0.999873
GOBP_Regulation of Membrane Protein Ectodomain Proteolysis (GO:0051043)	Z_niche19	1.17424	0.240298	0.999873
GOBP_Negative Regulation of Macroautophagy (GO:0016242)	Z_niche19	-1.17316	0.240731	0.999873
Reactome_Signaling by FGFR2 in Disease	Z_niche19	-1.17212	0.24115	0.999873
GOBP_Membrane Organization (GO:0061024)	Z_niche19	-1.17203	0.241186	0.999873
GOBP_Regulation of mRNA Stability (GO:0043488)	Z_niche19	1.17124	0.241504	0.999873
Reactome_Interleukin-37 Signaling	Z_niche19	-1.17052	0.241792	0.999873
WP_TGF Beta Signaling Pathway WP113	Z_niche19	-1.16662	0.243364	0.999873
Reactome_GAB1 Signalosome	Z_niche19	-1.16629	0.243497	0.999873
GOBP_Regulation of Autophagosome Assembly (GO:2000785)	Z_niche19	-1.16616	0.243548	0.999873
GOBP_Negative Regulation of Calcium Ion Transport (GO:0051926)	Z_niche19	-1.16592	0.243647	0.999873
GOBP_Axon Extension (GO:0048675)	Z_niche19	-1.16545	0.243836	0.999873
GOBP_Neuropeptide Signaling Pathway (GO:0007218)	Z_niche19	1.1645	0.244222	0.999873
GOBP_Regulation of Vascular Endothelial Growth Factor Signaling Pathway (GO:1900746)	Z_niche19	-1.1627	0.24495	0.999873
WP_Serotonin And Anxiety WP2141	Z_niche19	1.16262	0.244984	0.999873
Reactome_Transport to the Golgi and Subsequent Modification	Z_niche19	1.16057	0.245817	0.999873
GOBP_Monocarboxylic Acid Transport (GO:0015718)	Z_niche19	-1.15874	0.246562	0.999873
Reactome_Downstream Signaling of Activated FGFR2	Z_niche19	-1.15777	0.246957	0.999873
Reactome_TP53 Regulates Transcription of DNA Repair Genes	Z_niche19	-1.15685	0.247333	0.999873
GOBP_Golgi Organization (GO:0007030)	Z_niche19	-1.15568	0.247811	0.999873
Reactome_NOTCH4 Intracellular Domain Regulates Transcription	Z_niche19	-1.15523	0.247994	0.999873
GOBP_Positive Regulation of Reproductive Process (GO:2000243)	Z_niche19	-1.15519	0.248013	0.999873
KEGG_Cardiac muscle contraction	Z_niche19	-1.15462	0.248247	0.999873
Reactome_MAPK6 MAPK4 Signaling	Z_niche19	-1.15069	0.249861	0.999873
GOBP_Cellular Response to Oxygen-Containing Compound (GO:1901701)	Z_niche19	-1.15004	0.250129	0.999873
GOBP_Negative Regulation of Epithelial Cell Proliferation (GO:0050680)	Z_niche19	1.14881	0.250635	0.999873
GOBP_Positive Regulation of Response to Wounding (GO:1903036)	Z_niche19	-1.14686	0.25144	0.999873
KEGG_Hematopoietic cell lineage	Z_niche19	1.14655	0.251566	0.999873
Reactome_Platelet Degranulation	Z_niche19	1.14406	0.252598	0.999873
GOBP_Regulation of Dendrite Morphogenesis (GO:0048814)	Z_niche19	-1.14378	0.252717	0.999873
GOBP_Cellular Response to Retinoic Acid (GO:0071300)	Z_niche19	-1.1432	0.252956	0.999873
GOBP_Regulation of Vasculogenesis (GO:2001212)	Z_niche19	-1.14303	0.253028	0.999873
GOBP_Nitrogen Compound Transport (GO:0071705)	Z_niche19	1.1428	0.253123	0.999873
GOBP_Positive Regulation of Cell Adhesion Mediated by Integrin (GO:0033630)	Z_niche19	-1.14136	0.25372	0.999873
GOBP_Regulation of Adipose Tissue Development (GO:1904177)	Z_niche19	1.14104	0.253855	0.999873
Reactome_GPVI-mediated Activation Cascade	Z_niche19	-1.14019	0.254206	0.999873
GOBP_Regulation of Vascular Endothelial Growth Factor Production (GO:0010574)	Z_niche19	1.13996	0.254303	0.999873
GOBP_Regulation of Interleukin-8 Production (GO:0032677)	Z_niche19	1.13985	0.254348	0.999873
GOBP_Toll-like Receptor Signaling Pathway (GO:0002224)	Z_niche19	1.13937	0.254547	0.999873
KEGG_Non-alcoholic fatty liver disease (NAFLD)	Z_niche19	-1.13883	0.254775	0.999873
GOBP_Regulation of GTPase Activity (GO:0043087)	Z_niche19	-1.13878	0.254796	0.999873
GOBP_Neuron Projection Extension (GO:1990138)	Z_niche19	-1.13833	0.254982	0.999873
GOBP_Calcium Ion Homeostasis (GO:0055074)	Z_niche19	-1.13348	0.257014	0.999873
GOBP_Response to Retinoic Acid (GO:0032526)	Z_niche19	-1.13346	0.257019	0.999873
Reactome_MAP2K and MAPK Activation	Z_niche19	-1.13266	0.257359	0.999873
Reactome_Syndecan Interactions	Z_niche19	1.13031	0.258347	0.999873
WP_Purine Metabolism WP2185	Z_niche19	-1.12878	0.258992	0.999873
Reactome_Basigin Interactions	Z_niche19	1.12792	0.259355	0.999873
GOBP_Positive Regulation of Epithelial Cell Proliferation (GO:0050679)	Z_niche19	-1.12737	0.259585	0.999873
GOBP_Positive Regulation of Cardiac Muscle Cell Proliferation (GO:0060045)	Z_niche19	-1.12607	0.260137	0.999873
GOBP_Amyloid Fibril Formation (GO:1990000)	Z_niche19	1.12562	0.260324	0.999873
GOBP_Negative Regulation of Kinase Activity (GO:0033673)	Z_niche19	1.12418	0.260937	0.999873
GOBP_Negative Regulation of JNK Cascade (GO:0046329)	Z_niche19	-1.1229	0.261481	0.999873
GOBP_Protein K63-linked Ubiquitination (GO:0070534)	Z_niche19	-1.12286	0.261495	0.999873
GOBP_Atrioventricular Valve Morphogenesis (GO:0003181)	Z_niche19	-1.12256	0.261625	0.999873
Reactome_VEGFR2 Mediated Cell Proliferation	Z_niche19	1.12111	0.26224	0.999873
GOBP_Organophosphate Metabolic Process (GO:0019637)	Z_niche19	-1.11868	0.263278	0.999873
GOBP_Synaptic Transmission, GABAergic (GO:0051932)	Z_niche19	-1.11857	0.263324	0.999873
GOBP_Positive Regulation of Endocytosis (GO:0045807)	Z_niche19	1.11856	0.263327	0.999873
GOBP_Regulation of T Cell Mediated Immune Response to Tumor Cell (GO:0002840)	Z_niche19	1.11807	0.263537	0.999873
GOBP_Lipid Transport (GO:0006869)	Z_niche19	-1.11793	0.263595	0.999873
WP_IL 3 Signaling Pathway WP373	Z_niche19	-1.11784	0.263634	0.999873
Reactome_PTEN Regulation	Z_niche19	-1.11747	0.263795	0.999873
Reactome_Signaling by NOTCH2	Z_niche19	-1.1164	0.26425	0.999873
GOBP_Negative Regulation of Cell-Cell Adhesion (GO:0022408)	Z_niche19	-1.11637	0.264265	0.999873
KEGG_Thermogenesis	Z_niche19	-1.11588	0.264473	0.999873
GOBP_Regulation of Angiogenesis (GO:0045765)	Z_niche19	-1.11559	0.264597	0.999873
Reactome_Signaling by the B Cell Receptor (BCR)	Z_niche19	1.11553	0.264623	0.999873
GOBP_Positive Regulation of Synapse Assembly (GO:0051965)	Z_niche19	-1.11387	0.265334	0.999873
GOBP_Regulation of Substrate Adhesion-Dependent Cell Spreading (GO:1900024)	Z_niche19	-1.11346	0.26551	0.999873
GOBP_Response to BMP (GO:0071772)	Z_niche19	-1.11276	0.265813	0.999873
GOBP_Pos Reg Transmembrane Rec Protein Serine/Threonine Kinase Signaling Pathway (GO:0090100)	Z_niche19	-1.1125	0.265922	0.999873
GOBP_Response to Purine-Containing Compound (GO:0014074)	Z_niche19	-1.11227	0.266021	0.999873
WP_Dopaminergic Neurogenesis WP1498	Z_niche19	1.11171	0.266264	0.999873
GOBP_Positive Regulation of Interleukin-10 Production (GO:0032733)	Z_niche19	1.10911	0.267382	0.999873
GOBP_Positive Regulation of Positive Chemotaxis (GO:0050927)	Z_niche19	-1.10868	0.26757	0.999873
GOBP_Regulation of Organelle Organization (GO:0033043)	Z_niche19	-1.10819	0.26778	0.999873
Reactome_HATs Acetylate Histones	Z_niche19	-1.10771	0.267989	0.999873
Reactome_Thrombin Signalling Through Proteinase Activated Receptors (PARs)	Z_niche19	-1.10763	0.268021	0.999873
Reactome_Serotonin Neurotransmitter Release Cycle	Z_niche19	1.10599	0.268731	0.999873
KEGG_Autophagy	Z_niche19	-1.1046	0.269332	0.999873
GOBP_Response to Epidermal Growth Factor (GO:0070849)	Z_niche19	-1.10411	0.269547	0.999873
GOBP_Cellular Response to Interleukin-1 (GO:0071347)	Z_niche19	-1.10349	0.269816	0.999873
GOBP_Sphingosine Metabolic Process (GO:0006670)	Z_niche19	-1.10206	0.270437	0.999873
GOBP_Endothelial Cell Migration (GO:0043542)	Z_niche19	-1.1015	0.270677	0.999873
GOBP_Protein Localization to Lysosome (GO:0061462)	Z_niche19	1.10029	0.271204	0.999873
GOBP_Cellular Component Assembly (GO:0022607)	Z_niche19	-1.09829	0.272077	0.999873
KEGG_Primary immunodeficiency	Z_niche19	1.09758	0.272388	0.999873
KEGG_Ras signaling pathway	Z_niche19	-1.09735	0.272486	0.999873
GOBP_Negative Regulation of Monoatomic Ion Transport (GO:0043271)	Z_niche19	1.09718	0.272563	0.999873
Reactome_RHOV GTPase Cycle	Z_niche19	-1.09684	0.27271	0.999873
GOBP_Regulation of Cellular Response to Heat (GO:1900034)	Z_niche19	-1.0961	0.273037	0.999873
KEGG_Glycolysis / Gluconeogenesis	Z_niche19	-1.0959	0.273121	0.999873
GOBP_Response to Interferon-Beta (GO:0035456)	Z_niche19	1.09411	0.273907	0.999873
WP_GPCRs Non Odorant WP1396	Z_niche19	1.09292	0.274431	0.999873
GOBP_Carboxylic Acid Transport (GO:0046942)	Z_niche19	1.0913	0.275142	0.999873
GOBP_Cardiac Muscle Cell Contraction (GO:0086003)	Z_niche19	-1.09091	0.275311	0.999873
GOBP_Positive Regulation of MAPK Cascade (GO:0043410)	Z_niche19	-1.08828	0.276473	0.999873
Reactome_Signaling by Erythropoietin	Z_niche19	-1.08718	0.276959	0.999873
Reactome_Pre-NOTCH Transcription and Translation	Z_niche19	-1.08668	0.277179	0.999873
Reactome_FLT3 Signaling	Z_niche19	-1.08639	0.277306	0.999873
Reactome_Metabolism of Vitamins and Cofactors	Z_niche19	-1.08612	0.277426	0.999873
GOBP_TOR Signaling (GO:0031929)	Z_niche19	-1.08597	0.277492	0.999873
GOBP_Negative Regulation of Lymphocyte Activation (GO:0051250)	Z_niche19	-1.08596	0.277496	0.999873
GOBP_Xenobiotic Catabolic Process (GO:0042178)	Z_niche19	-1.08586	0.277543	0.999873
Reactome_Regulation of TP53 Activity Through Phosphorylation	Z_niche19	-1.08528	0.277796	0.999873
Reactome_Signaling by Interleukins	Z_niche19	-1.0841	0.278323	0.999873
GOBP_Negative Regulation of Axon Extension (GO:0030517)	Z_niche19	-1.08399	0.278371	0.999873
GOBP_Positive Regulation of T Cell Proliferation (GO:0042102)	Z_niche19	1.08369	0.278502	0.999873
GOBP_Response to Gamma Radiation (GO:0010332)	Z_niche19	-1.08368	0.278505	0.999873
GOBP_Positive Regulation of Lymphocyte Proliferation (GO:0050671)	Z_niche19	1.08361	0.27854	0.999873
GOBP_Neurotrophin Signaling Pathway (GO:0038179)	Z_niche19	-1.08217	0.279178	0.999873
GOBP_Regulation of Interleukin-6 Production (GO:0032675)	Z_niche19	1.08073	0.279818	0.999873
GOBP_Phospholipid Translocation (GO:0045332)	Z_niche19	-1.07937	0.280425	0.999873
GOBP_Positive Regulation of Canonical NF-kappaB Signal Transduction (GO:0043123)	Z_niche19	1.07882	0.280668	0.999873
GOBP_Retinoid Metabolic Process (GO:0001523)	Z_niche19	-1.07805	0.281011	0.999873
GOBP_Maintenance of Blood-Brain Barrier (GO:0035633)	Z_niche19	-1.07792	0.281069	0.999873
Reactome_Inositol Phosphate Metabolism	Z_niche19	-1.07762	0.281204	0.999873
GOBP_Positive Regulation of Tumor Necrosis Factor Superfamily Cytokine Production (GO:1903557)	Z_niche19	1.07739	0.281306	0.999873
GOBP_Cellular Response to Reactive Oxygen Species (GO:0034614)	Z_niche19	-1.07665	0.281636	0.999873
GOBP_Regulation of Blood Vessel Endothelial Cell Migration (GO:0043535)	Z_niche19	-1.07621	0.281833	0.999873
GOBP_Regulation of Protein Modification by Small Protein Conjugation or Removal (GO:1903320)	Z_niche19	-1.07585	0.281994	0.999873
Reactome_RND2 GTPase Cycle	Z_niche19	-1.07544	0.28218	0.999873
GOBP_Positive Regulation of Calcium-Mediated Signaling (GO:0050850)	Z_niche19	-1.07465	0.282529	0.999873
GOBP_Positive Regulation of Response to External Stimulus (GO:0032103)	Z_niche19	1.07303	0.283256	0.999873
Reactome_Signaling by FGFR1	Z_niche19	-1.07158	0.283909	0.999873
KEGG_Aldosterone-regulated sodium reabsorption	Z_niche19	-1.07137	0.284003	0.999873
WP_Endochondral Ossification WP1270	Z_niche19	-1.07099	0.284172	0.999873
GOBP_Regulation of Neurotransmitter Secretion (GO:0046928)	Z_niche19	1.06975	0.284732	0.999873
GOBP_Synaptic Vesicle Cycle (GO:0099504)	Z_niche19	1.06961	0.284796	0.999873
Reactome_FCERI Mediated NF-kB Activation	Z_niche19	1.0693	0.284934	0.999873
GOBP_Positive Regulation of Protein Modification by Small Protein Conjugation or Removal (GO:1903322)	Z_niche19	-1.06879	0.285166	0.999873
Reactome_Notch-HLH Transcription Pathway	Z_niche19	-1.06763	0.285689	0.999873
GOBP_Cellular Response to Lipid (GO:0071396)	Z_niche19	-1.06736	0.285808	0.999873
GOBP_Regulation of Protein Localization to Cell Periphery (GO:1904375)	Z_niche19	-1.06639	0.286248	0.999873
GOBP_Positive Regulation of Nucleocytoplasmic Transport (GO:0046824)	Z_niche19	-1.06417	0.287251	0.999873
GOBP_Response to Acidic pH (GO:0010447)	Z_niche19	1.06336	0.287619	0.999873
GOBP_Cellular Response to Insulin Stimulus (GO:0032869)	Z_niche19	-1.06309	0.287741	0.999873
Reactome_G-protein Beta Gamma Signalling	Z_niche19	-1.0619	0.28828	0.999873
KEGG_Wnt signaling pathway	Z_niche19	-1.06097	0.288704	0.999873
KEGG_Antigen processing and presentation	Z_niche19	1.06021	0.289049	0.999873
Reactome_TRAF6 Mediated IRF7 Activation	Z_niche19	-1.05799	0.290058	0.999873
GOBP_Striated Muscle Tissue Development (GO:0014706)	Z_niche19	-1.05692	0.290548	0.999873
GOBP_Positive Regulation of Immune System Process (GO:0002684)	Z_niche19	1.05273	0.292464	0.999873
Reactome_Constitutive Signaling by NOTCH1 HD+PEST Domain Mutants	Z_niche19	-1.05086	0.293322	0.999873
GOBP_Negative Regulation of Cell Cycle (GO:0045786)	Z_niche19	1.04971	0.293853	0.999873
Reactome_Metabolism of Carbohydrates	Z_niche19	-1.04929	0.294045	0.999873
Reactome_Signaling by ALK	Z_niche19	-1.0492	0.294088	0.999873
GOBP_Lipopolysaccharide-mediated Signaling Pathway (GO:0031663)	Z_niche19	-1.04888	0.294232	0.999873
GOBP_Modification-dependent Protein Catabolic Process (GO:0019941)	Z_niche19	-1.04783	0.294717	0.999873
Reactome_Metalloprotease DUBs	Z_niche19	-1.04646	0.295349	0.999873
Reactome_Interleukin-4 and Interleukin-13 Signaling	Z_niche19	-1.04556	0.295764	0.999873
Reactome_RAF-independent MAPK1 3 Activation	Z_niche19	-1.04555	0.295769	0.999873
GOBP_Proteolysis (GO:0006508)	Z_niche19	1.04435	0.296326	0.999873
GOBP_Positive Regulation of Cytokine Production (GO:0001819)	Z_niche19	1.04412	0.296429	0.999873
GOBP_Positive Regulation of Intracellular Protein Transport (GO:0090316)	Z_niche19	-1.04383	0.296563	0.999873
Reactome_Beta-catenin Independent WNT Signaling	Z_niche19	1.04374	0.296606	0.999873
WP_Prostaglandin Synthesis And Regulation WP374	Z_niche19	-1.04151	0.29764	0.999873
Reactome_RAC3 GTPase Cycle	Z_niche19	-1.04138	0.297699	0.999873
WP_MicroRNAs In Cardiomyocyte Hypertrophy WP1560	Z_niche19	-1.04094	0.297903	0.999873
GOBP_Calcineurin-mediated Signaling (GO:0097720)	Z_niche19	1.03999	0.298345	0.999873
Reactome_Negative Regulation of NMDA Receptor-Mediated Neuronal Transmission	Z_niche19	-1.03974	0.298461	0.999873
GOBP_Antigen Receptor-Mediated Signaling Pathway (GO:0050851)	Z_niche19	1.03936	0.298639	0.999873
Reactome_Deactivation of the Beta-Catenin Transactivating Complex	Z_niche19	-1.03898	0.298813	0.999873
Hallmark_Pancreas Beta Cells	Z_niche19	1.03884	0.298877	0.999873
GOBP_Regulation of Cellular Senescence (GO:2000772)	Z_niche19	1.03862	0.298983	0.999873
GOBP_Negative Regulation of ERBB Signaling Pathway (GO:1901185)	Z_niche19	-1.03817	0.299192	0.999873
GOBP_Cellular Response to Osmotic Stress (GO:0071470)	Z_niche19	1.03574	0.300321	0.999873
GOBP_Regulation of Type II Interferon Production (GO:0032649)	Z_niche19	1.03507	0.300635	0.999873
Reactome_Activation of NF-kappaB in B Cells	Z_niche19	1.03416	0.301063	0.999873
KEGG_Phagosome	Z_niche19	1.03328	0.301474	0.999873
GOBP_Oligodendrocyte Differentiation (GO:0048709)	Z_niche19	-1.03235	0.301908	0.999873
KEGG_Purine metabolism	Z_niche19	-1.03208	0.302034	0.999873
Reactome_RHOG GTPase Cycle	Z_niche19	-1.02987	0.303072	0.999873
Reactome_Programmed Cell Death	Z_niche19	1.02933	0.303325	0.999873
GOBP_Positive Regulation of Canonical Wnt Signaling Pathway (GO:0090263)	Z_niche19	-1.02891	0.303522	0.999873
GOBP_Positive Regulation of Chemokine Production (GO:0032722)	Z_niche19	1.02793	0.303982	0.999873
Reactome_Infection With Mycobacterium Tuberculosis	Z_niche19	1.02773	0.304076	0.999873
GOBP_Regulation of Small GTPase Mediated Signal Transduction (GO:0051056)	Z_niche19	-1.02734	0.304262	0.999873
GOBP_Erythrocyte Differentiation (GO:0030218)	Z_niche19	-1.02539	0.305177	0.999873
GOBP_Negative Regulation of Binding (GO:0051100)	Z_niche19	-1.02456	0.305571	0.999873
GOBP_Gland Development (GO:0048732)	Z_niche19	-1.0242	0.305739	0.999873
GOBP_Activation of Adenylate Cyclase Activity (GO:0007190)	Z_niche19	1.02304	0.30629	0.999873
Reactome_Downstream Signaling of Activated FGFR1	Z_niche19	-1.02296	0.306327	0.999873
Reactome_Tie2 Signaling	Z_niche19	-1.01745	0.308941	0.999873
GOBP_Negative Regulation of Developmental Growth (GO:0048640)	Z_niche19	1.01525	0.309986	0.999873
GOBP_Regulation of Protein-Containing Complex Assembly (GO:0043254)	Z_niche19	-1.01519	0.310015	0.999873
KEGG_Circadian rhythm	Z_niche19	-1.01362	0.310765	0.999873
GOBP_Fc-gamma Receptor Signaling Pathway (GO:0038094)	Z_niche19	-1.01357	0.310786	0.999873
GOBP_Negative Regulation of Protein Kinase Activity (GO:0006469)	Z_niche19	1.01161	0.311724	0.999873
GOBP_Positive Regulation of Cell Division (GO:0051781)	Z_niche19	-1.01124	0.311903	0.999873
GOBP_Positive Regulation of Neurogenesis (GO:0050769)	Z_niche19	-1.01118	0.311931	0.999873
Reactome_Signaling by SCF-KIT	Z_niche19	1.01107	0.311984	0.999873
KEGG_B cell receptor signaling pathway	Z_niche19	-1.00972	0.312627	0.999873
GOBP_Regulation of Mitochondrial Membrane Permeability (GO:0046902)	Z_niche19	1.00843	0.31325	0.999873
KEGG_Salivary secretion	Z_niche19	-1.00816	0.313378	0.999873
KEGG_Colorectal cancer	Z_niche19	-1.00737	0.313757	0.999873
GOBP_Response to ATP (GO:0033198)	Z_niche19	1.00569	0.314565	0.999873
KEGG_Mineral absorption	Z_niche19	-1.0047	0.315041	0.999873
GOBP_Regulation of Potassium Ion Transport (GO:0043266)	Z_niche19	-1.00398	0.315387	0.999873
KEGG_Galactose metabolism	Z_niche19	-1.00344	0.31565	0.999873
WP_Burn Wound Healing WP5056	Z_niche19	-1.00302	0.315851	0.999873
Reactome_TAK1-dependent IKK and NF-kappa-B Activation	Z_niche19	1.00295	0.315885	0.999873
KEGG_Apoptosis	Z_niche19	-1.00165	0.316512	0.999873
GOBP_Actin Filament Polymerization (GO:0030041)	Z_niche19	1.0002	0.317212	0.999873
Reactome_Plasma Lipoprotein Assembly, Remodeling, and Clearance	Z_niche19	-0.999869	0.317374	0.999873
Reactome_Signal Transduction by L1	Z_niche19	-0.999536	0.317535	0.999873
GOBP_Regulation of Response to Biotic Stimulus (GO:0002831)	Z_niche19	0.999524	0.317541	0.999873
GOBP_Integrated Stress Response Signaling (GO:0140467)	Z_niche19	-0.999404	0.317599	0.999873
KEGG_Sphingolipid signaling pathway	Z_niche19	-0.998657	0.317961	0.999873
GOBP_Regulation of Establishment or Maintenance of Cell Polarity (GO:0032878)	Z_niche19	-0.998655	0.317962	0.999873
GOBP_Positive Regulation of Growth (GO:0045927)	Z_niche19	-0.994724	0.319871	0.999873
GOBP_Regulation of Protein Catabolic Process (GO:0042176)	Z_niche19	0.994562	0.319949	0.999873
Reactome_Regulation of Gene Expression in Late Stage (Branching Morphogenesis) Pancreatic Bud Precursor Cells	Z_niche19	-0.99448	0.319989	0.999873
Reactome_Positive Epigenetic Regulation of rRNA Expression	Z_niche19	-0.993416	0.320507	0.999873
Reactome_Visual Phototransduction	Z_niche19	0.992744	0.320835	0.999873
KEGG_Circadian entrainment	Z_niche19	-0.990419	0.32197	0.999873
GOBP_Regulation of DNA Repair (GO:0006282)	Z_niche19	-0.989647	0.322347	0.999873
GOBP_Positive Regulation of Cellular Response to Transforming Growth Factor Beta Stimulus (GO:1903846)	Z_niche19	-0.988604	0.322857	0.999873
GOBP_Negative Regulation of Cellular Response to Growth Factor Stimulus (GO:0090288)	Z_niche19	-0.988071	0.323118	0.999873
Reactome_Adipogenesis	Z_niche19	-0.987066	0.32361	0.999873
GOBP_Positive Regulation of Cell Development (GO:0010720)	Z_niche19	0.986248	0.324011	0.999873
WP_Notch Signaling Pathway WP29	Z_niche19	-0.985094	0.324578	0.999873
Reactome_Post-translational Modification Synthesis of GPI-anchored Proteins	Z_niche19	0.984336	0.32495	0.999873
GOBP_Regulation of D-glucose Import Across Plasma Membrane (GO:0046324)	Z_niche19	-0.98143	0.326381	0.999873
GOBP_MRNA Transport (GO:0051028)	Z_niche19	0.980602	0.326789	0.999873
GOBP_Membrane Protein Proteolysis (GO:0033619)	Z_niche19	0.979681	0.327244	0.999873
GOBP_Positive Regulation of Mitochondrial Fission (GO:0090141)	Z_niche19	-0.979443	0.327361	0.999873
GOBP_Negative Regulation of Blood Pressure (GO:0045776)	Z_niche19	-0.979431	0.327367	0.999873
GOBP_Positive Regulation of B Cell Proliferation (GO:0030890)	Z_niche19	0.979256	0.327454	0.999873
Hallmark_Interferon Gamma Response	Z_niche19	0.979121	0.32752	0.999873
GOBP_Visual System Development (GO:0150063)	Z_niche19	-0.978133	0.328009	0.999873
WP_Dysregulated miRNA Targeting In Insulin PI3K AKT Signaling WP3855	Z_niche19	-0.977162	0.328489	0.999873
Reactome_SARS-CoV Infections	Z_niche19	-0.977077	0.328531	0.999873
GOBP_Embryonic Organ Development (GO:0048568)	Z_niche19	-0.976892	0.328623	0.999873
Reactome_RAS Processing	Z_niche19	0.976805	0.328666	0.999873
GOBP_Cellular Response to Chemokine (GO:1990869)	Z_niche19	0.9765	0.328817	0.999873
Reactome_Immunoregulatory Interactions Between a Lymphoid and a non-Lymphoid Cell	Z_niche19	0.974843	0.329638	0.999873
GOBP_Regulation of Organelle Assembly (GO:1902115)	Z_niche19	-0.973675	0.330218	0.999873
Reactome_Downstream Signal Transduction	Z_niche19	-0.973606	0.330252	0.999873
GOBP_Skeletal System Development (GO:0001501)	Z_niche19	-0.972942	0.330582	0.999873
Reactome_G Alpha (S) Signalling Events	Z_niche19	-0.972595	0.330755	0.999873
Reactome_Metabolism of Water-Soluble Vitamins and Cofactors	Z_niche19	-0.972263	0.33092	0.999873
GOBP_Response to Molecule of Bacterial Origin (GO:0002237)	Z_niche19	0.972157	0.330973	0.999873
Reactome_Signaling by Type 1 Insulin-like Growth Factor 1 Receptor (IGF1R)	Z_niche19	-0.972064	0.331019	0.999873
Reactome_SLC Transporter Disorders	Z_niche19	-0.970668	0.331714	0.999873
Reactome_RHO GTPases Activate WASPs and WAVEs	Z_niche19	-0.970625	0.331735	0.999873
GOBP_Regulation of D-glucose Transmembrane Transport (GO:0010827)	Z_niche19	0.969338	0.332376	0.999873
Reactome_Signalling to RAS	Z_niche19	-0.969081	0.332505	0.999873
Reactome_Epigenetic Regulation of Gene Expression	Z_niche19	-0.968657	0.332716	0.999873
GOBP_Negative Regulation of Stress Fiber Assembly (GO:0051497)	Z_niche19	-0.968412	0.332839	0.999873
GOBP_Cartilage Development (GO:0051216)	Z_niche19	-0.968387	0.332851	0.999873
GOBP_Hyaluronan Metabolic Process (GO:0030212)	Z_niche19	0.966071	0.334008	0.999873
WP_Nuclear Receptors WP509	Z_niche19	-0.965269	0.33441	0.999873
Reactome_Potassium Channels	Z_niche19	-0.964725	0.334682	0.999873
GOBP_Regulation of Response to External Stimulus (GO:0032101)	Z_niche19	0.963164	0.335465	0.999873
GOBP_Positive Regulation of Protein Ubiquitination (GO:0031398)	Z_niche19	-0.962512	0.335792	0.999873
GOBP_Negative Regulation of Wnt Signaling Pathway (GO:0030178)	Z_niche19	-0.962255	0.335921	0.999873
GOBP_Insulin Receptor Signaling Pathway (GO:0008286)	Z_niche19	-0.962235	0.335932	0.999873
GOBP_Regulation of Protein Localization to Nucleus (GO:1900180)	Z_niche19	-0.961107	0.336498	0.999873
GOBP_Positive Regulation of Epidermal Growth Factor Receptor Signaling Pathway (GO:0045742)	Z_niche19	-0.959815	0.337148	0.999873
Reactome_Signaling by ROBO Receptors	Z_niche19	0.959791	0.33716	0.999873
GOBP_Regulation of Cell Growth (GO:0001558)	Z_niche19	-0.959227	0.337444	0.999873
GOBP_Regulation of Calcium Ion Transmembrane Transport (GO:1903169)	Z_niche19	-0.958594	0.337763	0.999873
Reactome_ADP Signalling Through P2Y Purinoceptor 1	Z_niche19	-0.958303	0.33791	0.999873
GOBP_Glycerophospholipid Biosynthetic Process (GO:0046474)	Z_niche19	-0.957924	0.338101	0.999873
GOBP_Regulation of Neuroblast Proliferation (GO:1902692)	Z_niche19	-0.957557	0.338286	0.999873
Reactome_Voltage Gated Potassium Channels	Z_niche19	0.957045	0.338544	0.999873
KEGG_Thyroid cancer	Z_niche19	-0.956513	0.338813	0.999873
WP_Microglia Pathogen Phagocytosis Pathway WP3626	Z_niche19	0.955624	0.339262	0.999873
GOBP_Cellular Response to Chemical Stress (GO:0062197)	Z_niche19	-0.955528	0.339311	0.999873
GOBP_Negative Regulation of Ossification (GO:0030279)	Z_niche19	-0.955402	0.339374	0.999873
GOBP_Wnt Signaling Pathway, Planar Cell Polarity Pathway (GO:0060071)	Z_niche19	-0.955382	0.339385	0.999873
GOBP_Chloride Transport (GO:0006821)	Z_niche19	0.955334	0.339409	0.999873
GOBP_Regulation of B Cell Proliferation (GO:0030888)	Z_niche19	0.955184	0.339485	0.999873
Reactome_HDR Through Single Strand Annealing (SSA)	Z_niche19	-0.954764	0.339697	0.999873
GOBP_Regulation of Synapse Organization (GO:0050807)	Z_niche19	0.953877	0.340146	0.999873
KEGG_PPAR signaling pathway	Z_niche19	-0.953151	0.340514	0.999873
Reactome_MET Activates PTK2 Signaling	Z_niche19	-0.952643	0.340771	0.999873
GOBP_Protein Localization to Cell Junction (GO:1902414)	Z_niche19	-0.952552	0.340817	0.999873
GOBP_Membrane Repolarization During Cardiac Muscle Cell Action Potential (GO:0086013)	Z_niche19	-0.952416	0.340886	0.999873
GOBP_Regulation of T Cell Activation (GO:0050863)	Z_niche19	0.949428	0.342403	0.999873
KEGG_Fructose and mannose metabolism	Z_niche19	-0.949054	0.342593	0.999873
Reactome_PCP CE Pathway	Z_niche19	0.947127	0.343574	0.999873
Reactome_Bacterial Infection Pathways	Z_niche19	0.945314	0.344499	0.999873
GOBP_Positive Regulation of D-glucose Import Across Plasma Membrane (GO:0046326)	Z_niche19	-0.944771	0.344776	0.999873
GOBP_Regulation of Bone Mineralization (GO:0030500)	Z_niche19	-0.943188	0.345585	0.999873
KEGG_Renin secretion	Z_niche19	-0.943111	0.345624	0.999873
GOBP_Positive Regulation of Synaptic Transmission (GO:0050806)	Z_niche19	-0.941849	0.34627	0.999873
Reactome_Transmission Across Chemical Synapses	Z_niche19	0.941714	0.346339	0.999873
GOBP_L-amino Acid Transport (GO:0015807)	Z_niche19	0.940092	0.34717	0.999873
GOBP_Regulation of Cholesterol Metabolic Process (GO:0090181)	Z_niche19	-0.939802	0.347319	0.999873
Reactome_Insulin Receptor Signalling Cascade	Z_niche19	-0.939091	0.347684	0.999873
KEGG_Ubiquitin mediated proteolysis	Z_niche19	-0.937475	0.348514	0.999873
Reactome_FCGR3A-mediated Phagocytosis	Z_niche19	-0.936831	0.348846	0.999873
Reactome_PI3K Cascade	Z_niche19	-0.936602	0.348963	0.999873
Reactome_Signaling by FGFR3 in Disease	Z_niche19	-0.93637	0.349082	0.999873
GOBP_Positive Regulation of Homotypic Cell-Cell Adhesion (GO:0034112)	Z_niche19	-0.935857	0.349347	0.999873
GOBP_Cellular Response to Growth Factor Stimulus (GO:0071363)	Z_niche19	-0.934333	0.350132	0.999873
Hallmark_Angiogenesis	Z_niche19	-0.933123	0.350756	0.999873
GOBP_Dopaminergic Neuron Differentiation (GO:0071542)	Z_niche19	-0.931678	0.351503	0.999873
GOBP_Positive Regulation of Intracellular Transport (GO:0032388)	Z_niche19	0.931116	0.351794	0.999873
GOBP_Response to Prostaglandin E (GO:0034695)	Z_niche19	0.930548	0.352088	0.999873
Reactome_Interleukin Receptor SHC Signaling	Z_niche19	-0.930002	0.35237	0.999873
GOBP_Cortical Cytoskeleton Organization (GO:0030865)	Z_niche19	-0.92986	0.352443	0.999873
GOBP_RNA Stabilization (GO:0043489)	Z_niche19	0.929294	0.352737	0.999873
Reactome_MECP2 Regulates Neuronal Receptors and Channels	Z_niche19	-0.928197	0.353306	0.999873
Reactome_Regulation of HSF1-mediated Heat Shock Response	Z_niche19	-0.927769	0.353528	0.999873
GOBP_Regulation of Carbohydrate Metabolic Process (GO:0006109)	Z_niche19	-0.927593	0.353619	0.999873
Reactome_Cooperation of PDCL (PhLP1) and TRiC CCT in G-protein Beta Folding	Z_niche19	-0.927571	0.35363	0.999873
GOBP_Positive Regulation of Secretion by Cell (GO:1903532)	Z_niche19	0.927046	0.353902	0.999873
GOBP_Regulation of Viral Genome Replication (GO:0045069)	Z_niche19	-0.926454	0.35421	0.999873
GOBP_Membrane Protein Ectodomain Proteolysis (GO:0006509)	Z_niche19	0.926372	0.354252	0.999873
GOBP_Epithelial to Mesenchymal Transition (GO:0001837)	Z_niche19	-0.92633	0.354274	0.999873
Reactome_Metabolism of Angiotensinogen to Angiotensins	Z_niche19	-0.926321	0.354279	0.999873
Reactome_Post-translational Protein Phosphorylation	Z_niche19	0.926195	0.354345	0.999873
GOBP_Respiratory System Development (GO:0060541)	Z_niche19	-0.926115	0.354386	0.999873
Reactome_Cell Recruitment (Pro-Inflammatory Response)	Z_niche19	0.925617	0.354645	0.999873
GOBP_Negative Regulation of Intrinsic Apoptotic Signaling Pathway by P53 Class Mediator (GO:1902254)	Z_niche19	0.92455	0.3552	0.999873
GOBP_Cellular Response to BMP Stimulus (GO:0071773)	Z_niche19	-0.924532	0.355209	0.999873
GOBP_Negative Regulation of Canonical NF-kappaB Signal Transduction (GO:0043124)	Z_niche19	-0.924042	0.355464	0.999873
Reactome_Fatty Acid Metabolism	Z_niche19	-0.923044	0.355984	0.999873
Reactome_Macroautophagy	Z_niche19	-0.921742	0.356663	0.999873
GOBP_Cell Morphogenesis Involved in Neuron Differentiation (GO:0048667)	Z_niche19	0.920756	0.357178	0.999873
Reactome_Signaling by NTRK3 (TRKC)	Z_niche19	-0.920085	0.357528	0.999873
Reactome_Asparagine N-linked Glycosylation	Z_niche19	0.919729	0.357714	0.999873
GOBP_Positive Regulation of Developmental Process (GO:0051094)	Z_niche19	-0.918734	0.358235	0.999873
Reactome_SCF-beta-TrCP Mediated Degradation of Emi1	Z_niche19	0.91863	0.358289	0.999873
GOBP_Regulation of Ferroptosis (GO:0110075)	Z_niche19	0.917785	0.358731	0.999873
GOBP_Acylglycerol Homeostasis (GO:0055090)	Z_niche19	-0.917588	0.358835	0.999873
Reactome_Ca2+ Pathway	Z_niche19	0.91748	0.358891	0.999873
GOBP_Monoatomic Cation Transport (GO:0006812)	Z_niche19	-0.916059	0.359636	0.999873
GOBP_Cellular Response to Amino Acid Starvation (GO:0034198)	Z_niche19	-0.915984	0.359675	0.999873
KEGG_Chagas disease (American trypanosomiasis)	Z_niche19	-0.915582	0.359886	0.999873
Reactome_RHOC GTPase Cycle	Z_niche19	-0.915137	0.36012	0.999873
GOBP_Regulation of SMAD Protein Signal Transduction (GO:0060390)	Z_niche19	-0.915027	0.360177	0.999873
GOBP_Regulation of Receptor Signaling Pathway via JAK-STAT (GO:0046425)	Z_niche19	0.914958	0.360213	0.999873
GOBP_Protein Processing (GO:0016485)	Z_niche19	0.91452	0.360444	0.999873
GOBP_Positive Regulation of Inflammasome-Mediated Signaling Pathway (GO:0141087)	Z_niche19	0.913881	0.360779	0.999873
Reactome_Regulation of IGF Transport and Uptake by Insulin-like Growth Factor Binding Proteins (IGFBPs)	Z_niche19	0.912701	0.3614	0.999873
Reactome_Adrenaline,noradrenaline Inhibits Insulin Secretion	Z_niche19	-0.911791	0.361879	0.999873
GOBP_Connective Tissue Development (GO:0061448)	Z_niche19	-0.910962	0.362315	0.999873
Reactome_Selective Autophagy	Z_niche19	-0.910546	0.362535	0.999873
GOBP_Positive Regulation of Endothelial Cell Apoptotic Process (GO:2000353)	Z_niche19	0.909999	0.362823	0.999873
GOBP_Regulation of Striated Muscle Contraction (GO:0006942)	Z_niche19	-0.908554	0.363586	0.999873
GOBP_Negative Regulation of Signaling (GO:0023057)	Z_niche19	0.908004	0.363876	0.999873
GOBP_Negative Regulation of Cytokine-Mediated Signaling Pathway (GO:0001960)	Z_niche19	0.907741	0.364015	0.999873
Reactome_Metabolism of Fat-Soluble Vitamins	Z_niche19	-0.907292	0.364253	0.999873
GOBP_Positive Regulation of GTPase Activity (GO:0043547)	Z_niche19	-0.906643	0.364596	0.999873
Reactome_Dopamine Neurotransmitter Release Cycle	Z_niche19	0.906607	0.364614	0.999873
Reactome_Platelet Sensitization by LDL	Z_niche19	-0.906078	0.364895	0.999873
GOBP_Reg of Intrinsic Apoptotic Signaling Pathway in Response to DNA Damage by P53 Class Mediator (GO:1902165)	Z_niche19	0.905363	0.365273	0.999873
Reactome_Epigenetic Regulation by WDR5-containing Histone Modifying Complexes	Z_niche19	-0.905277	0.365319	0.999873
GOBP_Negative Regulation of Organelle Assembly (GO:1902116)	Z_niche19	-0.905078	0.365424	0.999873
GOBP_Positive Regulation of Peptide Hormone Secretion (GO:0090277)	Z_niche19	0.904683	0.365633	0.999873
GOBP_Adenylate Cyclase-Inhibiting G Protein-Coupled Receptor Signaling Pathway (GO:0007193)	Z_niche19	0.904438	0.365763	0.999873
Reactome_G Beta Gamma Signalling Through PI3Kgamma	Z_niche19	-0.90437	0.365799	0.999873
Reactome_NOD1 2 Signaling Pathway	Z_niche19	-0.902225	0.366937	0.999873
WP_IL 9 Signaling Pathway WP10	Z_niche19	-0.902051	0.36703	0.999873
GOBP_Positive Regulation of Macrophage Chemotaxis (GO:0010759)	Z_niche19	-0.902042	0.367034	0.999873
GOBP_Epithelial Cell Differentiation (GO:0030855)	Z_niche19	-0.901875	0.367123	0.999873
GOBP_Negative Regulation of Response to Wounding (GO:1903035)	Z_niche19	0.900654	0.367772	0.999873
Reactome_Potential Therapeutics for SARS	Z_niche19	-0.900237	0.367994	0.999873
Reactome_Interleukin-1 Signaling	Z_niche19	0.900193	0.368017	0.999873
GOBP_Negative Regulation of Cell-Substrate Adhesion (GO:0010812)	Z_niche19	-0.89721	0.369607	0.999873
Reactome_Signaling by EGFR in Cancer	Z_niche19	-0.89652	0.369975	0.999873
GOBP_Inner Ear Morphogenesis (GO:0042472)	Z_niche19	0.896479	0.369997	0.999873
GOBP_Positive Regulation of Monoatomic Ion Transport (GO:0043270)	Z_niche19	-0.89629	0.370098	0.999873
Reactome_SARS-CoV-1 Targets Host Intracellular Signalling and Regulatory Pathways	Z_niche19	-0.896164	0.370165	0.999873
Reactome_HDACs Deacetylate Histones	Z_niche19	-0.896118	0.37019	0.999873
Reactome_UCH Proteinases	Z_niche19	0.895985	0.370261	0.999873
GOBP_Cellular Response to Epidermal Growth Factor Stimulus (GO:0071364)	Z_niche19	-0.895618	0.370457	0.999873
Reactome_Gastrin-CREB Signalling Pathway via PKC and MAPK	Z_niche19	0.895487	0.370527	0.999873
GOBP_Regulation of Reactive Oxygen Species Metabolic Process (GO:2000377)	Z_niche19	-0.894106	0.371265	0.999873
Reactome_Mitotic Prophase	Z_niche19	0.89303	0.371841	0.999873
GOBP_Regulation of B Cell Activation (GO:0050864)	Z_niche19	-0.892862	0.371931	0.999873
WP_Apoptosis Modulation By HSP70 WP166	Z_niche19	0.891714	0.372546	0.999873
GOBP_Positive Regulation of Programmed Cell Death (GO:0043068)	Z_niche19	-0.891251	0.372795	0.999873
GOBP_Regulation of Cell Migration Involved in Sprouting Angiogenesis (GO:0090049)	Z_niche19	-0.889004	0.374001	0.999873
GOBP_Regulation of Long-Term Synaptic Potentiation (GO:1900271)	Z_niche19	-0.888483	0.374281	0.999873
KEGG_Pancreatic cancer	Z_niche19	-0.888166	0.374451	0.999873
GOBP_Protein Localization to Mitochondrion (GO:0070585)	Z_niche19	-0.886376	0.375415	0.999873
GOBP_Positive Regulation of DNA Biosynthetic Process (GO:2000573)	Z_niche19	-0.884983	0.376166	0.999873
Reactome_Regulation of TP53 Expression and Degradation	Z_niche19	-0.884828	0.37625	0.999873
GOBP_Positive Regulation of Cell Migration Involved in Sprouting Angiogenesis (GO:0090050)	Z_niche19	-0.883975	0.37671	0.999873
Reactome_FCERI Mediated Ca+2 Mobilization	Z_niche19	0.8839	0.37675	0.999873
GOBP_Mesenchymal Cell Differentiation (GO:0048762)	Z_niche19	-0.882761	0.377366	0.999873
GOBP_Regulation of Stem Cell Differentiation (GO:2000736)	Z_niche19	-0.882356	0.377584	0.999873
Reactome_Synthesis of Active Ubiquitin Roles of E1 and E2 Enzymes	Z_niche19	-0.882114	0.377715	0.999873
GOBP_Skeletal Muscle Tissue Development (GO:0007519)	Z_niche19	-0.880354	0.378668	0.999873
GOBP_Positive Regulation of Cell Cycle G1/S Phase Transition (GO:1902808)	Z_niche19	-0.879763	0.378988	0.999873
GOBP_Regulation of Smoothened Signaling Pathway (GO:0008589)	Z_niche19	-0.879651	0.379049	0.999873
GOBP_Regulation of Interferon-Alpha Production (GO:0032647)	Z_niche19	0.879247	0.379267	0.999873
Reactome_Intra-Golgi Traffic	Z_niche19	0.878897	0.379457	0.999873
Reactome_Golgi-to-ER Retrograde Transport	Z_niche19	0.877773	0.380067	0.999873
GOBP_Positive Regulation of Mononuclear Cell Migration (GO:0071677)	Z_niche19	-0.877693	0.380111	0.999873
Reactome_Amine Ligand-Binding Receptors	Z_niche19	0.877558	0.380183	0.999873
GOBP_Autophagy of Peroxisome (GO:0030242)	Z_niche19	-0.876625	0.380691	0.999873
Reactome_Oncogenic MAPK Signaling	Z_niche19	-0.8764	0.380813	0.999873
Reactome_Estrogen-dependent Gene Expression	Z_niche19	-0.876057	0.380999	0.999873
GOBP_Amyloid Precursor Protein Metabolic Process (GO:0042982)	Z_niche19	0.874817	0.381673	0.999873
GOBP_Mesoderm Formation (GO:0001707)	Z_niche19	0.874781	0.381693	0.999873
Reactome_Protein Methylation	Z_niche19	0.873691	0.382287	0.999873
Reactome_TP53 Regulates Transcription of Cell Death Genes	Z_niche19	-0.873564	0.382356	0.999873
Reactome_Cytosolic Sensors of Pathogen-Associated DNA	Z_niche19	-0.871812	0.383311	0.999873
Reactome_Regulation of MECP2 Expression and Activity	Z_niche19	-0.870534	0.384009	0.999873
GOBP_Signal Transduction in Response to DNA Damage (GO:0042770)	Z_niche19	-0.869976	0.384313	0.999873
Reactome_Cell Junction Organization	Z_niche19	-0.868905	0.384899	0.999873
WP_Alzheimer 39 S Disease WP2075	Z_niche19	-0.868617	0.385057	0.999873
Reactome_Signaling by ALK Fusions and Activated Point Mutants	Z_niche19	-0.866084	0.386444	0.999873
GOBP_Negative Regulation of Catalytic Activity (GO:0043086)	Z_niche19	-0.863927	0.387628	0.999873
Reactome_MITF-M-regulated Melanocyte Development	Z_niche19	-0.863429	0.387902	0.999873
Reactome_Signaling by PDGF	Z_niche19	-0.862912	0.388186	0.999873
KEGG_Basal cell carcinoma	Z_niche19	-0.861078	0.389195	0.999873
Reactome_Negative Regulation of MET Activity	Z_niche19	-0.860019	0.389779	0.999873
Reactome_Diseases Associated With the TLR Signaling Cascade	Z_niche19	0.859928	0.389829	0.999873
GOBP_Negative Regulation of Notch Signaling Pathway (GO:0045746)	Z_niche19	-0.857829	0.390987	0.999873
GOBP_Regulation of G Protein-Coupled Receptor Signaling Pathway (GO:0008277)	Z_niche19	0.857793	0.391007	0.999873
GOBP_Positive Regulation of Chemotaxis (GO:0050921)	Z_niche19	-0.857239	0.391313	0.999873
GOBP_Regulation of Small Molecule Metabolic Process (GO:0062012)	Z_niche19	-0.855752	0.392135	0.999873
GOBP_Regulation of Homotypic Cell-Cell Adhesion (GO:0034110)	Z_niche19	0.855481	0.392285	0.999873
GOBP_Vascular Endothelial Growth Factor Signaling Pathway (GO:0038084)	Z_niche19	-0.855357	0.392354	0.999873
KEGG_Toxoplasmosis	Z_niche19	0.855286	0.392393	0.999873
KEGG_Phototransduction	Z_niche19	0.854924	0.392593	0.999873
GOBP_RNA Biosynthetic Process (GO:0032774)	Z_niche19	0.854474	0.392843	0.999873
GOBP_Negative Regulation of Coagulation (GO:0050819)	Z_niche19	0.854199	0.392995	0.999873
Reactome_Signaling by BRAF and RAF1 Fusions	Z_niche19	-0.850801	0.39488	0.999873
GOBP_Regulation of Blood Circulation (GO:1903522)	Z_niche19	-0.849787	0.395444	0.999873
Reactome_Regulation of Signaling by CBL	Z_niche19	-0.849113	0.395818	0.999873
GOBP_JNK Cascade (GO:0007254)	Z_niche19	-0.848898	0.395938	0.999873
KEGG_Protein processing in endoplasmic reticulum	Z_niche19	-0.848765	0.396012	0.999873
KEGG_Axon guidance	Z_niche19	-0.848304	0.396269	0.999873
Reactome_Fc Epsilon Receptor (FCERI) Signaling	Z_niche19	0.848161	0.396348	0.999873
GOBP_Positive Regulation of ATP Metabolic Process (GO:1903580)	Z_niche19	-0.847568	0.396679	0.999873
GOBP_Chondrocyte Differentiation (GO:0002062)	Z_niche19	-0.846988	0.397002	0.999873
GOBP_Regulation of Signal Transduction (GO:0009966)	Z_niche19	-0.845681	0.397731	0.999873
GOBP_Regulation of Filopodium Assembly (GO:0051489)	Z_niche19	0.845634	0.397757	0.999873
WP_Mecp2 And Associated Rett Syndrome WP2910	Z_niche19	0.844393	0.39845	0.999873
GOBP_Regulation of Cardiac Muscle Cell Proliferation (GO:0060043)	Z_niche19	-0.843326	0.399046	0.999873
GOBP_Negative Regulation of Defense Response (GO:0031348)	Z_niche19	-0.841855	0.399869	0.999873
GOBP_Negative Regulation of Striated Muscle Cell Differentiation (GO:0051154)	Z_niche19	-0.841672	0.399971	0.999873
GOBP_Regulation of Cell-Cell Adhesion (GO:0022407)	Z_niche19	-0.841555	0.400037	0.999873
GOBP_Cellular Response to Lipopolysaccharide (GO:0071222)	Z_niche19	0.841535	0.400048	0.999873
GOBP_Maintenance of Gastrointestinal Epithelium (GO:0030277)	Z_niche19	-0.841249	0.400208	0.999873
GOBP_Regulation of Nervous System Development (GO:0051960)	Z_niche19	0.840159	0.400819	0.999873
Reactome_GSK3B and BTRC CUL1-mediated-degradation of NFE2L2	Z_niche19	0.839725	0.401063	0.999873
Reactome_Transcriptional Regulation by the AP-2 (TFAP2) Family of Transcription Factors	Z_niche19	-0.838953	0.401496	0.999873
GOBP_Neural Crest Cell Development (GO:0014032)	Z_niche19	-0.838407	0.401802	0.999873
Reactome_BMAL1 CLOCK,NPAS2 Activates Circadian Gene Expression	Z_niche19	-0.835862	0.403232	0.999873
GOBP_Positive Regulation of Cell Projection Organization (GO:0031346)	Z_niche19	-0.834601	0.403942	0.999873
KEGG_Herpes simplex virus 1 infection	Z_niche19	0.833683	0.404459	0.999873
Reactome_M Phase	Z_niche19	0.833207	0.404728	0.999873
GOBP_Innate Immune Response Activating Cell Surface Receptor Signaling Pathway (GO:0002220)	Z_niche19	0.831721	0.405567	0.999873
GOBP_Regulation of Axonogenesis (GO:0050770)	Z_niche19	-0.830616	0.406191	0.999873
GOBP_Regulation of Mitochondrial Membrane Potential (GO:0051881)	Z_niche19	-0.829634	0.406746	0.999873
GOBP_Endoplasmic Reticulum Organization (GO:0007029)	Z_niche19	-0.829294	0.406938	0.999873
WP_IL 1 Signaling Pathway WP37	Z_niche19	-0.828614	0.407323	0.999873
GOBP_Positive Regulation of Heart Rate (GO:0010460)	Z_niche19	-0.827989	0.407677	0.999873
Reactome_Association of TriC CCT With Target Proteins During Biosynthesis	Z_niche19	0.827227	0.408108	0.999873
KEGG_Histidine metabolism	Z_niche19	-0.827146	0.408154	0.999873
GOBP_Phospholipid Dephosphorylation (GO:0046839)	Z_niche19	-0.826494	0.408524	0.999873
Reactome_TRAF6 Mediated NF-kB Activation	Z_niche19	0.825649	0.409003	0.999873
Reactome_Heparan Sulfate Heparin (HS-GAG) Metabolism	Z_niche19	-0.825579	0.409043	0.999873
GOBP_Regulation of Catecholamine Secretion (GO:0050433)	Z_niche19	0.824939	0.409406	0.999873
GOBP_Response to Calcium Ion (GO:0051592)	Z_niche19	-0.822755	0.410647	0.999873
GOBP_Negative Regulation of Mononuclear Cell Migration (GO:0071676)	Z_niche19	-0.822577	0.410749	0.999873
GOBP_Actin Filament Organization (GO:0007015)	Z_niche19	-0.821912	0.411127	0.999873
GOBP_Positive Regulation of Release of Cytochrome C From Mitochondria (GO:0090200)	Z_niche19	0.820381	0.411999	0.999873
Reactome_Crosslinking of Collagen Fibrils	Z_niche19	-0.819745	0.412362	0.999873
Reactome_Glutamate Neurotransmitter Release Cycle	Z_niche19	0.818675	0.412972	0.999873
GOBP_Positive Regulation of Inflammatory Response (GO:0050729)	Z_niche19	0.817444	0.413674	0.999873
GOBP_Regulation of DNA Biosynthetic Process (GO:2000278)	Z_niche19	-0.817236	0.413793	0.999873
GOBP_Negative Regulation of Cellular Component Organization (GO:0051129)	Z_niche19	-0.817205	0.413811	0.999873
GOBP_Positive Regulation of Locomotion (GO:0040017)	Z_niche19	0.817139	0.413849	0.999873
KEGG_Parkinson disease	Z_niche19	-0.816896	0.413988	0.999873
GOBP_Neural Crest Cell Differentiation (GO:0014033)	Z_niche19	-0.816588	0.414164	0.999873
Reactome_ER to Golgi Anterograde Transport	Z_niche19	0.816548	0.414187	0.999873
GOBP_Hemopoiesis (GO:0030097)	Z_niche19	0.816422	0.414259	0.999873
GOBP_Amino Acid Import Across Plasma Membrane (GO:0089718)	Z_niche19	0.816326	0.414313	0.999873
KEGG_RNA degradation	Z_niche19	-0.815699	0.414672	0.999873
GOBP_Ceramide Catabolic Process (GO:0046514)	Z_niche19	0.815395	0.414846	0.999873
GOBP_Cell Migration Involved in Sprouting Angiogenesis (GO:0002042)	Z_niche19	-0.8151	0.415015	0.999873
GOBP_Cellular Response to Acid Chemical (GO:0071229)	Z_niche19	-0.815024	0.415059	0.999873
Reactome_Na+ Cl- Dependent Neurotransmitter Transporters	Z_niche19	0.814603	0.4153	0.999873
KEGG_mRNA surveillance pathway	Z_niche19	-0.81436	0.415439	0.999873
GOBP_Cell Surface Toll-Like Receptor Signaling Pathway (GO:0140895)	Z_niche19	0.813725	0.415802	0.999873
Reactome_Transport of Vitamins, Nucleosides, and Related Molecules	Z_niche19	-0.812601	0.416447	0.999873
KEGG_Acute myeloid leukemia	Z_niche19	-0.811814	0.416898	0.999873
Reactome_ERBB2 Regulates Cell Motility	Z_niche19	-0.81173	0.416947	0.999873
GOBP_Intracellular Iron Ion Homeostasis (GO:0006879)	Z_niche19	0.811666	0.416983	0.999873
GOBP_Positive Regulation of Actin Filament Polymerization (GO:0030838)	Z_niche19	-0.811557	0.417046	0.999873
KEGG_Huntington disease	Z_niche19	-0.810532	0.417635	0.999873
GOBP_Response to Amyloid-Beta (GO:1904645)	Z_niche19	0.809514	0.41822	0.999873
Reactome_Ephrin Signaling	Z_niche19	0.809399	0.418286	0.999873
Reactome_Stimuli-sensing Channels	Z_niche19	-0.809328	0.418327	0.999873
Reactome_Mitophagy	Z_niche19	-0.809113	0.41845	0.999873
GOBP_Negative Regulation of Leukocyte Mediated Cytotoxicity (GO:0001911)	Z_niche19	0.808005	0.419088	0.999873
GOBP_Regulation of Embryonic Development (GO:0045995)	Z_niche19	-0.807982	0.419101	0.999873
GOBP_Generation of Neurons (GO:0048699)	Z_niche19	-0.807641	0.419297	0.999873
WP_GPCRs Peptide WP234	Z_niche19	0.805839	0.420336	0.999873
GOBP_Positive Regulation of Telomere Maintenance via Telomere Lengthening (GO:1904358)	Z_niche19	-0.80499	0.420825	0.999873
GOBP_Chemical Synaptic Transmission, Postsynaptic (GO:0099565)	Z_niche19	-0.801928	0.422595	0.999873
GOBP_Positive Regulation of Hydrolase Activity (GO:0051345)	Z_niche19	-0.801682	0.422737	0.999873
GOBP_Intracellular Monoatomic Cation Homeostasis (GO:0030003)	Z_niche19	-0.801471	0.422859	0.999873
WP_G Protein Signaling Pathways WP232	Z_niche19	-0.800629	0.423346	0.999873
GOBP_Regulation of Calcium-Mediated Signaling (GO:0050848)	Z_niche19	0.800576	0.423377	0.999873
GOBP_RNA Transport (GO:0050658)	Z_niche19	0.800551	0.423391	0.999873
GOBP_Regulation of DNA Binding (GO:0051101)	Z_niche19	-0.800376	0.423493	0.999873
GOBP_Regulation of Mitochondrial Fission (GO:0090140)	Z_niche19	-0.80019	0.423601	0.999873
GOBP_Positive Regulation of Signal Transduction (GO:0009967)	Z_niche19	0.798337	0.424675	0.999873
GOBP_Positive Regulation of Cytokinesis (GO:0032467)	Z_niche19	-0.79783	0.424969	0.999873
Reactome_Clathrin-mediated Endocytosis	Z_niche19	-0.797725	0.42503	0.999873
Reactome_Norepinephrine Neurotransmitter Release Cycle	Z_niche19	0.79737	0.425236	0.999873
GOBP_Negative Regulation of Protein Localization to Nucleus (GO:1900181)	Z_niche19	-0.796734	0.425605	0.999873
Reactome_Sensory Processing of Sound by Outer Hair Cells of the Cochlea	Z_niche19	0.796052	0.426002	0.999873
GOBP_Positive Regulation of ERBB Signaling Pathway (GO:1901186)	Z_niche19	-0.795218	0.426487	0.999873
Reactome_Interleukin-3, Interleukin-5 and GM-CSF Signaling	Z_niche19	-0.795115	0.426547	0.999873
GOBP_Protein Localization to Cell Surface (GO:0034394)	Z_niche19	-0.794024	0.427181	0.999873
GOBP_Dendrite Morphogenesis (GO:0048813)	Z_niche19	0.793854	0.427281	0.999873
GOBP_Positive Regulation of Granulocyte Chemotaxis (GO:0071624)	Z_niche19	0.793584	0.427438	0.999873
GOBP_Protein Modification by Small Protein Conjugation (GO:0032446)	Z_niche19	-0.793046	0.427751	0.999873
Reactome_Signaling by FLT3 Fusion Proteins	Z_niche19	-0.791109	0.42888	0.999873
KEGG_Inflammatory bowel disease (IBD)	Z_niche19	-0.791003	0.428942	0.999873
KEGG_Small cell lung cancer	Z_niche19	-0.790949	0.428974	0.999873
GOBP_Positive Regulation of Protein Polymerization (GO:0032273)	Z_niche19	-0.790852	0.429031	0.999873
Reactome_Epigenetic Regulation of Adipogenesis Genes by MLL3 and MLL4 Complexes	Z_niche19	-0.790678	0.429132	0.999873
Reactome_ERK MAPK Targets	Z_niche19	-0.790428	0.429278	0.999873
Reactome_Transcriptional Regulation by MECP2	Z_niche19	0.790277	0.429366	0.999873
WP_Tyrobp Causal Network In Microglia WP3625	Z_niche19	0.789312	0.42993	0.999873
Reactome_SCF(Skp2)-mediated Degradation of P27 P21	Z_niche19	0.788302	0.43052	0.999873
GOBP_Regulation of Peptidyl-Serine Phosphorylation (GO:0033135)	Z_niche19	-0.78819	0.430585	0.999873
Reactome_Regulation of MITF-M-dependent Genes Involved in Pigmentation	Z_niche19	-0.788151	0.430608	0.999873
GOBP_Negative Regulation of Transmembrane Transport (GO:0034763)	Z_niche19	0.787815	0.430805	0.999873
GOBP_Positive Regulation of Neuron Apoptotic Process (GO:0043525)	Z_niche19	-0.786434	0.431613	0.999873
GOBP_Regulation of Amyloid Fibril Formation (GO:1905906)	Z_niche19	-0.785874	0.431941	0.999873
GOBP_Positive Regulation of Glucose Metabolic Process (GO:0010907)	Z_niche19	-0.78522	0.432324	0.999873
Reactome_FLT3 Signaling in Disease	Z_niche19	-0.784499	0.432747	0.999873
KEGG_Tuberculosis	Z_niche19	0.784371	0.432822	0.999873
Reactome_RHO GTPase Effectors	Z_niche19	0.781416	0.434558	0.999873
Reactome_C-type Lectin Receptors (CLRs)	Z_niche19	0.780981	0.434813	0.999873
Reactome_IRS-mediated Signalling	Z_niche19	-0.779475	0.4357	0.999873
GOBP_Positive Regulation of Wnt Signaling Pathway (GO:0030177)	Z_niche19	-0.779046	0.435953	0.999873
Reactome_TCF Dependent Signaling in Response to WNT	Z_niche19	-0.778603	0.436213	0.999873
Reactome_Negative Regulation of FGFR2 Signaling	Z_niche19	-0.778462	0.436296	0.999873
GOBP_Calcium Ion Transport (GO:0006816)	Z_niche19	-0.778351	0.436362	0.999873
Reactome_RHOJ GTPase Cycle	Z_niche19	-0.777983	0.436579	0.999873
GOBP_Regulation of Actin Polymerization or Depolymerization (GO:0008064)	Z_niche19	0.777284	0.436991	0.999873
GOBP_Positive Regulation of Osteoblast Differentiation (GO:0045669)	Z_niche19	-0.775506	0.43804	0.999873
GOBP_Inorganic Anion Transport (GO:0015698)	Z_niche19	0.774882	0.438409	0.999873
GOBP_Regulation of Synaptic Transmission, GABAergic (GO:0032228)	Z_niche19	-0.774191	0.438818	0.999873
GOBP_Positive Regulation of Interleukin-8 Production (GO:0032757)	Z_niche19	0.774101	0.438871	0.999873
Reactome_Glycogen Metabolism	Z_niche19	0.77399	0.438936	0.999873
GOBP_MRNA Transcription (GO:0009299)	Z_niche19	0.773944	0.438964	0.999873
GOBP_Regulation of Calcium Ion-Dependent Exocytosis (GO:0017158)	Z_niche19	0.773924	0.438976	0.999873
GOBP_Response to Peptide Hormone (GO:0043434)	Z_niche19	-0.773707	0.439104	0.999873
GOBP_Phospholipid Metabolic Process (GO:0006644)	Z_niche19	-0.77308	0.439475	0.999873
GOBP_Alpha-beta T Cell Activation Involved in Immune Response (GO:0002287)	Z_niche19	0.772894	0.439585	0.999873
GOBP_Rac Protein Signal Transduction (GO:0016601)	Z_niche19	-0.772646	0.439732	0.999873
KEGG_Leukocyte transendothelial migration	Z_niche19	-0.772013	0.440107	0.999873
Reactome_Cargo Recognition for Clathrin-Mediated Endocytosis	Z_niche19	-0.771116	0.440638	0.999873
GOBP_Regulation of BMP Signaling Pathway (GO:0030510)	Z_niche19	0.770598	0.440945	0.999873
Reactome_FGFR2 Mutant Receptor Activation	Z_niche19	-0.769244	0.441749	0.999873
Reactome_Downregulation of ERBB2 Signaling	Z_niche19	-0.768969	0.441912	0.999873
Reactome_RET Signaling	Z_niche19	-0.768572	0.442147	0.999873
Reactome_Orc1 Removal From Chromatin	Z_niche19	0.768351	0.442279	0.999873
GOBP_Synaptic Vesicle Exocytosis (GO:0016079)	Z_niche19	0.768013	0.442479	0.999873
Reactome_MAPK Targets Nuclear Events Mediated by MAP Kinases	Z_niche19	-0.76715	0.442992	0.999873
Reactome_Glycosphingolipid Metabolism	Z_niche19	0.766081	0.443628	0.999873
GOBP_Regulation of Lymphocyte Activation (GO:0051249)	Z_niche19	0.765953	0.443704	0.999873
GOBP_Regulation of Defense Response (GO:0031347)	Z_niche19	0.765836	0.443774	0.999873
GOBP_Positive Regulation of Nitric Oxide Biosynthetic Process (GO:0045429)	Z_niche19	-0.765664	0.443876	0.999873
GOBP_Negative Regulation of Chondrocyte Differentiation (GO:0032331)	Z_niche19	-0.765597	0.443916	0.999873
GOBP_Negative Regulation of Epidermal Growth Factor Receptor Signaling Pathway (GO:0042059)	Z_niche19	-0.765234	0.444132	0.999873
GOBP_Regulation of Autophagosome Maturation (GO:1901096)	Z_niche19	-0.764376	0.444643	0.999873
Reactome_CREB1 Phosphorylation Through NMDA Receptor-Mediated Activation of RAS Signaling	Z_niche19	-0.763829	0.444969	0.999873
GOBP_DNA Integrity Checkpoint Signaling (GO:0031570)	Z_niche19	-0.763449	0.445196	0.999873
GOBP_Cardiac Muscle Tissue Development (GO:0048738)	Z_niche19	-0.762774	0.445598	0.999873
GOBP_Regulation of Response to Stress (GO:0080134)	Z_niche19	0.762544	0.445735	0.999873
GOBP_Positive Regulation of Amyloid-Beta Formation (GO:1902004)	Z_niche19	-0.762461	0.445785	0.999873
Reactome_HIV Life Cycle	Z_niche19	-0.762042	0.446035	0.999873
GOBP_Negative Regulation of mRNA Catabolic Process (GO:1902373)	Z_niche19	0.761574	0.446314	0.999873
KEGG_Adherens junction	Z_niche19	-0.761171	0.446555	0.999873
GOBP_Negative Regulation of Receptor-Mediated Endocytosis (GO:0048261)	Z_niche19	0.759746	0.447406	0.999873
GOBP_Negative Regulation of Epithelial Cell Differentiation (GO:0030857)	Z_niche19	0.75891	0.447906	0.999873
GOBP_Regulation of Tyrosine Phosphorylation of STAT Protein (GO:0042509)	Z_niche19	0.758249	0.448302	0.999873
GOBP_Sodium Ion Transport (GO:0006814)	Z_niche19	-0.75815	0.448361	0.999873
GOBP_Prostaglandin Metabolic Process (GO:0006693)	Z_niche19	-0.756004	0.449647	0.999873
GOBP_Negative Regulation of Axonogenesis (GO:0050771)	Z_niche19	0.75595	0.449679	0.999873
Hallmark_p53 Pathway	Z_niche19	-0.755757	0.449795	0.999873
Reactome_Vpu Mediated Degradation of CD4	Z_niche19	0.755684	0.449838	0.999873
Reactome_PINK1-PRKN Mediated Mitophagy	Z_niche19	-0.753557	0.451115	0.999873
GOBP_Regulation of Cellular Component Biogenesis (GO:0044087)	Z_niche19	-0.752821	0.451557	0.999873
Hallmark_G2-M Checkpoint	Z_niche19	-0.75219	0.451937	0.999873
Reactome_Mitochondrial Unfolded Protein Response (UPRmt)	Z_niche19	-0.752146	0.451963	0.999873
GOBP_Cellular Response to Lectin (GO:1990858)	Z_niche19	0.751771	0.452189	0.999873
GOBP_Integrin-mediated Signaling Pathway (GO:0007229)	Z_niche19	-0.750577	0.452907	0.999873
WP_G13 Signaling Pathway WP298	Z_niche19	0.750562	0.452916	0.999873
GOBP_Regulation of Vacuole Organization (GO:0044088)	Z_niche19	-0.748907	0.453913	0.999873
GOBP_Monoatomic Cation Transmembrane Transport (GO:0098655)	Z_niche19	-0.747962	0.454483	0.999873
Reactome_Transcriptional and Post-Translational Regulation of MITF-M Expression and Activity	Z_niche19	-0.747653	0.454669	0.999873
GOBP_Regulation of Metal Ion Transport (GO:0010959)	Z_niche19	-0.747568	0.454721	0.999873
GOBP_Cellular Response to Type II Interferon (GO:0071346)	Z_niche19	0.74672	0.455233	0.999873
GOBP_Regulation of Protein Ubiquitination (GO:0031396)	Z_niche19	-0.746512	0.455358	0.999873
GOBP_Positive Regulation of Proteasomal Protein Catabolic Process (GO:1901800)	Z_niche19	-0.745592	0.455914	0.999873
GOBP_Development of Primary Male Sexual Characteristics (GO:0046546)	Z_niche19	-0.744873	0.456349	0.999873
GOBP_Autophagy of Mitochondrion (GO:0000422)	Z_niche19	-0.743474	0.457195	0.999873
Hallmark_Apical Surface	Z_niche19	0.743015	0.457472	0.999873
Reactome_Pyroptosis	Z_niche19	0.742243	0.45794	0.999873
Reactome_Intrinsic Pathway for Apoptosis	Z_niche19	0.741039	0.45867	0.999873
GOBP_Positive Regulation of Proteasomal Ubiquitin-Dependent Protein Catabolic Process (GO:0032436)	Z_niche19	-0.740789	0.458821	0.999873
Reactome_Signaling by FLT3 ITD and TKD Mutants	Z_niche19	-0.739485	0.459613	0.999873
GOBP_Positive Regulation of G1/S Transition of Mitotic Cell Cycle (GO:1900087)	Z_niche19	-0.738243	0.460367	0.999873
KEGG_Cell cycle	Z_niche19	-0.737635	0.460736	0.999873
WP_Monoamine GPCRs WP570	Z_niche19	0.736704	0.461302	0.999873
Reactome_Regulation of Insulin Secretion	Z_niche19	-0.735844	0.461826	0.999873
WP_Comprehensive IL 17A Signaling WP5242	Z_niche19	0.735509	0.46203	0.999873
GOBP_Regulation of Intracellular Transport (GO:0032386)	Z_niche19	-0.735334	0.462136	0.999873
GOBP_Regulation of Actin Cytoskeleton Organization (GO:0032956)	Z_niche19	-0.734632	0.462564	0.999873
GOBP_Regulation of Endocytosis (GO:0030100)	Z_niche19	0.734358	0.462731	0.999873
Reactome_RHO GTPases Activate Formins	Z_niche19	0.734107	0.462884	0.999873
GOBP_Chromatin Remodeling (GO:0006338)	Z_niche19	-0.733847	0.463042	0.999873
GOBP_Renal Absorption (GO:0070293)	Z_niche19	-0.733253	0.463404	0.999873
GOBP_Gonad Development (GO:0008406)	Z_niche19	-0.733092	0.463502	0.999873
Reactome_HIV Infection	Z_niche19	0.732567	0.463823	0.999873
GOBP_Sympathetic Nervous System Development (GO:0048485)	Z_niche19	-0.727956	0.466641	0.999873
Reactome_Diseases of Metabolism	Z_niche19	-0.72782	0.466724	0.999873
GOBP_Microglial Cell Activation (GO:0001774)	Z_niche19	0.727688	0.466805	0.999873
WP_ErbB Signaling Pathway WP1261	Z_niche19	-0.726938	0.467264	0.999873
KEGG_Chemical carcinogenesis	Z_niche19	-0.725965	0.46786	0.999873
GOBP_Vasculogenesis (GO:0001570)	Z_niche19	-0.725347	0.468239	0.999873
GOBP_Negative Regulation of Lipid Catabolic Process (GO:0050995)	Z_niche19	0.725226	0.468313	0.999873
WP_Myometrial Relaxation And Contraction Pathways WP385	Z_niche19	-0.724826	0.468559	0.999873
KEGG_Necroptosis	Z_niche19	0.724809	0.468569	0.999873
GOBP_Regulation of Dendrite Development (GO:0050773)	Z_niche19	-0.724584	0.468707	0.999873
GOBP_Regulation of Notch Signaling Pathway (GO:0008593)	Z_niche19	-0.72445	0.468789	0.999873
WP_Alpha 6 Beta 4 Integrin Signaling Pathway WP488	Z_niche19	-0.724026	0.46905	0.999873
Reactome_Glycosphingolipid Catabolism	Z_niche19	0.723462	0.469396	0.999873
GOBP_Triglyceride Homeostasis (GO:0070328)	Z_niche19	-0.722901	0.469741	0.999873
GOBP_Regulation of Telomere Maintenance via Telomere Lengthening (GO:1904356)	Z_niche19	-0.722644	0.469899	0.999873
GOBP_Intrinsic Apoptotic Signaling Pathway in Response to DNA Damage (GO:0008630)	Z_niche19	-0.722074	0.470249	0.999873
Reactome_Activation of Matrix Metalloproteinases	Z_niche19	0.721622	0.470527	0.999873
GOBP_Fibroblast Growth Factor Receptor Signaling Pathway (GO:0008543)	Z_niche19	-0.721336	0.470703	0.999873
GOBP_Monocyte Chemotaxis (GO:0002548)	Z_niche19	0.720699	0.471095	0.999873
Reactome_SLC-mediated Transmembrane Transport	Z_niche19	0.720322	0.471327	0.999873
Reactome_Adherens Junctions Interactions	Z_niche19	-0.719735	0.471688	0.999873
GOBP_T-helper 1 Type Immune Response (GO:0042088)	Z_niche19	0.719189	0.472025	0.999873
GOBP_Cortical Actin Cytoskeleton Organization (GO:0030866)	Z_niche19	-0.719182	0.472029	0.999873
GOBP_Negative Regulation of Myeloid Leukocyte Differentiation (GO:0002762)	Z_niche19	0.718958	0.472167	0.999873
GOBP_Regulation of Transforming Growth Factor Beta Production (GO:0071634)	Z_niche19	-0.718506	0.472446	0.999873
GOBP_Positive Regulation of Lipid Storage (GO:0010884)	Z_niche19	0.717384	0.473137	0.999873
GOBP_Regulation of Release of Sequestered Calcium Ion Into Cytosol (GO:0051279)	Z_niche19	0.716713	0.473551	0.999873
GOBP_Glycolytic Process Through Glucose-6-Phosphate (GO:0061620)	Z_niche19	-0.716646	0.473593	0.999873
Reactome_Dectin-1 Mediated Noncanonical NF-kB Signaling	Z_niche19	0.716402	0.473743	0.999873
GOBP_Regulation of Sprouting Angiogenesis (GO:1903670)	Z_niche19	-0.716116	0.47392	0.999873
Reactome_Synthesis of IP3 and IP4 in the Cytosol	Z_niche19	-0.715378	0.474375	0.999873
GOBP_Positive Regulation of Neuron Projection Development (GO:0010976)	Z_niche19	-0.712867	0.475928	0.999873
GOBP_Regulation of Catabolic Process (GO:0009894)	Z_niche19	-0.712263	0.476302	0.999873
GOBP_Positive Regulation of cAMP/PKA Signal Transduction (GO:0141163)	Z_niche19	0.71179	0.476595	0.999873
GOBP_Ventricular Cardiac Muscle Tissue Morphogenesis (GO:0055010)	Z_niche19	-0.710713	0.477262	0.999873
Reactome_RHO GTPase Cycle	Z_niche19	-0.710521	0.477381	0.999873
GOBP_Negative Regulation of Actin Filament Bundle Assembly (GO:0032232)	Z_niche19	-0.709926	0.47775	0.999873
GOBP_Regulation of Cytoskeleton Organization (GO:0051493)	Z_niche19	-0.708509	0.478629	0.999873
GOBP_Neg Reg Transmembrane Rec Protein Serine/Threonine Kinase Signaling Pathway (GO:0090101)	Z_niche19	0.708323	0.478745	0.999873
WP_Neural Crest Differentiation WP2074	Z_niche19	-0.707665	0.479153	0.999873
GOBP_Potassium Ion Import Across Plasma Membrane (GO:1990573)	Z_niche19	-0.707391	0.479324	0.999873
Reactome_Rab Regulation of Trafficking	Z_niche19	-0.706595	0.479818	0.999873
GOBP_Positive Regulation of Leukocyte Adhesion to Vascular Endothelial Cell (GO:1904996)	Z_niche19	-0.706524	0.479862	0.999873
GOBP_Response to Tumor Necrosis Factor (GO:0034612)	Z_niche19	0.706513	0.479869	0.999873
GOBP_Mitotic G2/M Transition Checkpoint (GO:0044818)	Z_niche19	-0.70624	0.480039	0.999873
GOBP_Regulation of Hydrolase Activity (GO:0051336)	Z_niche19	-0.705902	0.480249	0.999873
Reactome_Chaperone Mediated Autophagy	Z_niche19	0.705727	0.480358	0.999873
GOBP_Positive Regulation of Macroautophagy (GO:0016239)	Z_niche19	-0.705531	0.48048	0.999873
GOBP_Regulation of Anatomical Structure Morphogenesis (GO:0022603)	Z_niche19	-0.705329	0.480606	0.999873
Reactome_Transcriptional Regulation by RUNX1	Z_niche19	-0.705166	0.480707	0.999873
WP_P38 Mapk Signaling Pathway WP350	Z_niche19	-0.704716	0.480987	0.999873
GOBP_Negative Regulation of Signal Transduction by P53 Class Mediator (GO:1901797)	Z_niche19	0.704342	0.48122	0.999873
GOBP_Protein Monoubiquitination (GO:0006513)	Z_niche19	-0.703644	0.481654	0.999873
GOBP_Enzyme-linked Receptor Protein Signaling Pathway (GO:0007167)	Z_niche19	-0.703539	0.48172	0.999873
GOBP_Regulation of RNA Splicing (GO:0043484)	Z_niche19	-0.70244	0.482405	0.999873
GOBP_Sterol Homeostasis (GO:0055092)	Z_niche19	-0.701133	0.48322	0.999873
Reactome_Oxidative Stress Induced Senescence	Z_niche19	-0.700869	0.483385	0.999873
GOBP_Neuron Apoptotic Process (GO:0051402)	Z_niche19	-0.700494	0.483619	0.999873
GOBP_Positive Regulation of Viral Life Cycle (GO:1903902)	Z_niche19	0.700187	0.483811	0.999873
GOBP_Chromosome Organization (GO:0051276)	Z_niche19	-0.700113	0.483857	0.999873
GOBP_Negative Regulation of Cell-Matrix Adhesion (GO:0001953)	Z_niche19	-0.699489	0.484246	0.999873
KEGG_T cell receptor signaling pathway	Z_niche19	-0.699403	0.4843	0.999873
GOBP_Cellular Response to Type I Interferon (GO:0071357)	Z_niche19	0.699092	0.484494	0.999873
GOBP_Vacuolar Acidification (GO:0007035)	Z_niche19	0.699066	0.484511	0.999873
GOBP_Epithelial Tube Morphogenesis (GO:0060562)	Z_niche19	-0.698904	0.484612	0.999873
GOBP_Protein Ubiquitination (GO:0016567)	Z_niche19	-0.698369	0.484947	0.999873
GOBP_Regulation of Brown Fat Cell Differentiation (GO:0090335)	Z_niche19	-0.697834	0.485281	0.999873
Reactome_Lysosome Vesicle Biogenesis	Z_niche19	-0.696671	0.486009	0.999873
Reactome_Insulin Receptor Recycling	Z_niche19	0.695916	0.486481	0.999873
GOBP_Negative Regulation of Cell Migration (GO:0030336)	Z_niche19	-0.695494	0.486746	0.999873
KEGG_Retrograde endocannabinoid signaling	Z_niche19	0.694831	0.487161	0.999873
GOBP_Regulation of Mitochondrion Organization (GO:0010821)	Z_niche19	-0.694326	0.487478	0.999873
GOBP_Regulation of Regulatory T Cell Differentiation (GO:0045589)	Z_niche19	-0.694156	0.487584	0.999873
GOBP_Regulation of Arp2/3 Complex-Mediated Actin Nucleation (GO:0034315)	Z_niche19	0.693973	0.487699	0.999873
GOBP_Regulation of Interleukin-2 Production (GO:0032663)	Z_niche19	0.693577	0.487947	0.999873
GOBP_Axonogenesis (GO:0007409)	Z_niche19	0.692948	0.488342	0.999873
GOBP_Respiratory Tube Development (GO:0030323)	Z_niche19	-0.692656	0.488526	0.999873
GOBP_Sensory Perception of Smell (GO:0007608)	Z_niche19	-0.692278	0.488763	0.999873
Reactome_Attenuation Phase	Z_niche19	-0.690991	0.489571	0.999873
GOBP_Endosome Organization (GO:0007032)	Z_niche19	0.690689	0.489761	0.999873
WP_Calcium Regulation In Cardiac Cells WP553	Z_niche19	-0.690448	0.489912	0.999873
GOBP_Regulation of Protein Serine/Threonine Kinase Activity (GO:0071900)	Z_niche19	-0.689448	0.490542	0.999873
GOBP_Cellular Response to Glucose Starvation (GO:0042149)	Z_niche19	-0.688866	0.490908	0.999873
GOBP_Cellular Defense Response (GO:0006968)	Z_niche19	0.688636	0.491052	0.999873
GOBP_Positive Regulation of T Cell Migration (GO:2000406)	Z_niche19	0.688383	0.491212	0.999873
WP_Oxidative Stress Response WP412	Z_niche19	0.688262	0.491288	0.999873
GOBP_Protein Polymerization (GO:0051258)	Z_niche19	0.687421	0.491817	0.999873
GOBP_Negative Regulation of Cell Communication (GO:0010648)	Z_niche19	0.687169	0.491976	0.999873
KEGG_Regulation of actin cytoskeleton	Z_niche19	-0.687156	0.491984	0.999873
Reactome_G Alpha (Z) Signalling Events	Z_niche19	-0.686092	0.492655	0.999873
GOBP_Wound Healing (GO:0042060)	Z_niche19	-0.685938	0.492752	0.999873
GOBP_Protein Targeting to Lysosome (GO:0006622)	Z_niche19	0.684537	0.493636	0.999873
KEGG_Intestinal immune network for IgA production	Z_niche19	0.684322	0.493772	0.999873
GOBP_Regulation of Receptor Signaling Pathway via STAT (GO:1904892)	Z_niche19	0.684185	0.493859	0.999873
GOBP_Negative Regulation of Mitotic Cell Cycle (GO:0045930)	Z_niche19	-0.682868	0.49469	0.999873
GOBP_Regulation of Granulocyte Macrophage Colony-Stimulating Factor Production (GO:0032645)	Z_niche19	0.681956	0.495267	0.999873
Reactome_Influenza Viral RNA Transcription and Replication	Z_niche19	-0.681313	0.495674	0.999873
Reactome_TGFBR3 Expression	Z_niche19	-0.680897	0.495937	0.999873
Reactome_RIPK1-mediated Regulated Necrosis	Z_niche19	-0.680871	0.495953	0.999873
GOBP_ATP Metabolic Process (GO:0046034)	Z_niche19	-0.680717	0.49605	0.999873
Reactome_Gap Junction Trafficking	Z_niche19	0.680601	0.496124	0.999873
GOBP_Rho Protein Signal Transduction (GO:0007266)	Z_niche19	-0.679954	0.496534	0.999873
KEGG_Glioma	Z_niche19	-0.679901	0.496567	0.999873
GOBP_Negative Regulation of BMP Signaling Pathway (GO:0030514)	Z_niche19	0.679776	0.496646	0.999873
Reactome_Antigen Processing Ubiquitination & Proteasome Degradation	Z_niche19	-0.67905	0.497106	0.999873
GOBP_Positive Regulation of Transmembrane Transport (GO:0034764)	Z_niche19	0.676843	0.498506	0.999873
GOBP_Action Potential (GO:0001508)	Z_niche19	-0.676652	0.498627	0.999873
GOBP_Regulation of Developmental Growth (GO:0048638)	Z_niche19	-0.676514	0.498714	0.999873
Reactome_Turbulent Flow Shear Stress Activates Signaling by PIEZO1 and Integrins in Endothelial Cells	Z_niche19	-0.676416	0.498776	0.999873
Reactome_Separation of Sister Chromatids	Z_niche19	0.676355	0.498815	0.999873
GOBP_Positive Regulation of Exocytosis (GO:0045921)	Z_niche19	0.675828	0.49915	0.999873
Hallmark_heme Metabolism	Z_niche19	-0.675542	0.499332	0.999873
Reactome_Vif-mediated Degradation of APOBEC3G	Z_niche19	0.675518	0.499347	0.999873
GOBP_Positive Regulation of Small Molecule Metabolic Process (GO:0062013)	Z_niche19	-0.674367	0.500078	0.999873
GOBP_Regulation of Monoatomic Ion Transmembrane Transport (GO:0034765)	Z_niche19	-0.673869	0.500394	0.999873
GOBP_Positive Regulation of Sprouting Angiogenesis (GO:1903672)	Z_niche19	-0.673497	0.500631	0.999873
GOBP_Positive Regulation of Vascular Associated Smooth Muscle Cell Proliferation (GO:1904707)	Z_niche19	-0.673384	0.500703	0.999873
Reactome_Glucagon-like Peptide-1 (GLP1) Regulates Insulin Secretion	Z_niche19	-0.67287	0.50103	0.999873
GOBP_T-helper 17 Cell Differentiation (GO:0072539)	Z_niche19	0.672863	0.501034	0.999873
KEGG_Kaposi sarcoma-associated herpesvirus infection	Z_niche19	-0.671574	0.501855	0.999873
GOBP_Negative Regulation of Ferroptosis (GO:0110076)	Z_niche19	0.671109	0.502151	0.999873
GOBP_Transcription Initiation at RNA Polymerase II Promoter (GO:0006367)	Z_niche19	-0.670443	0.502576	0.999873
GOBP_Purine Ribonucleotide Metabolic Process (GO:0009150)	Z_niche19	-0.66956	0.503138	0.999873
GOBP_Gene Expression (GO:0010467)	Z_niche19	0.669281	0.503316	0.999873
GOBP_Regulation of Vascular Associated Smooth Muscle Cell Proliferation (GO:1904705)	Z_niche19	-0.669026	0.503479	0.999873
WP_Wnt Signaling Pathway WP539	Z_niche19	-0.667233	0.504623	0.999873
KEGG_HIF-1 signaling pathway	Z_niche19	-0.667178	0.504659	0.999873
GOBP_Positive Regulation of Telomere Maintenance via Telomerase (GO:0032212)	Z_niche19	-0.665731	0.505583	0.999873
GOBP_Regulation of Inflammatory Response to Antigenic Stimulus (GO:0002861)	Z_niche19	0.665184	0.505933	0.999873
GOBP_Regulation of ER to Golgi Vesicle-Mediated Transport (GO:0060628)	Z_niche19	0.665132	0.505966	0.999873
GOBP_Negative Regulation of Mitotic Metaphase/Anaphase Transition (GO:0045841)	Z_niche19	0.664843	0.506151	0.999873
Reactome_TNFR2 Non-Canonical NF-kB Pathway	Z_niche19	0.664343	0.506471	0.999873
Reactome_RAC1 GTPase Cycle	Z_niche19	-0.66365	0.506914	0.999873
GOBP_Establishment of Endothelial Barrier (GO:0061028)	Z_niche19	-0.663201	0.507202	0.999873
GOBP_Macrophage Activation Involved in Immune Response (GO:0002281)	Z_niche19	0.661544	0.508264	0.999873
Reactome_Resolution of Sister Chromatid Cohesion	Z_niche19	0.660756	0.508769	0.999873
GOBP_Cardiac Muscle Cell Development (GO:0055013)	Z_niche19	-0.660179	0.509139	0.999873
GOBP_Bicellular Tight Junction Assembly (GO:0070830)	Z_niche19	-0.659093	0.509836	0.999873
GOBP_Regulation of Neuron Apoptotic Process (GO:0043523)	Z_niche19	-0.658397	0.510283	0.999873
Reactome_Gene Silencing by RNA	Z_niche19	-0.657157	0.51108	0.999873
GOBP_Positive Regulation of Phosphate Metabolic Process (GO:0045937)	Z_niche19	0.656958	0.511208	0.999873
GOBP_Negative Regulation of G Protein-Coupled Receptor Signaling Pathway (GO:0045744)	Z_niche19	0.655731	0.511997	0.999873
Reactome_NOTCH2 Activation and Transmission of Signal to the Nucleus	Z_niche19	-0.655246	0.512309	0.999873
Reactome_Signaling by FGFR in Disease	Z_niche19	-0.654635	0.512703	0.999873
Reactome_G Beta Gamma Signalling Through CDC42	Z_niche19	-0.654512	0.512782	0.999873
GOBP_Regulation of Endothelial Cell Apoptotic Process (GO:2000351)	Z_niche19	-0.653758	0.513268	0.999873
GOBP_Regulation of Macrophage Activation (GO:0043030)	Z_niche19	0.652906	0.513817	0.999873
GOBP_Negative Regulation of Antigen Receptor-Mediated Signaling Pathway (GO:0050858)	Z_niche19	0.652146	0.514307	0.999873
GOBP_Post-translational Protein Modification (GO:0043687)	Z_niche19	-0.651086	0.514991	0.999873
GOBP_Protein Catabolic Process (GO:0030163)	Z_niche19	0.650662	0.515265	0.999873
Reactome_CD28 Dependent PI3K Akt Signaling	Z_niche19	-0.649937	0.515733	0.999873
GOBP_Positive Regulation of Phosphorylation (GO:0042327)	Z_niche19	0.649736	0.515863	0.999873
GOBP_Regulation of Biomineral Tissue Development (GO:0070167)	Z_niche19	-0.649321	0.516131	0.999873
GOBP_Protein Homotetramerization (GO:0051289)	Z_niche19	0.648949	0.516371	0.999873
GOBP_Negative Regulation of Carbohydrate Metabolic Process (GO:0045912)	Z_niche19	-0.648929	0.516384	0.999873
GOBP_ER-nucleus Signaling Pathway (GO:0006984)	Z_niche19	-0.648463	0.516685	0.999873
Reactome_Gap Junction Trafficking and Regulation	Z_niche19	0.647026	0.517615	0.999873
GOBP_Protein Maturation (GO:0051604)	Z_niche19	0.646734	0.517804	0.999873
KEGG_Gap junction	Z_niche19	-0.64549	0.51861	0.999873
Reactome_APC C-mediated Degradation of Cell Cycle Proteins	Z_niche19	0.64504	0.518901	0.999873
GOBP_Positive Regulation of Amyloid Precursor Protein Catabolic Process (GO:1902993)	Z_niche19	-0.644804	0.519054	0.999873
GOBP_Protein Tetramerization (GO:0051262)	Z_niche19	0.644058	0.519538	0.999873
GOBP_Endocardial Cushion Morphogenesis (GO:0003203)	Z_niche19	-0.643294	0.520034	0.999873
GOBP_Regulation of Macromolecule Biosynthetic Process (GO:0010556)	Z_niche19	0.642519	0.520536	0.999873
GOBP_Response to Light Stimulus (GO:0009416)	Z_niche19	0.642049	0.520841	0.999873
WP_Regulation Of Actin Cytoskeleton WP523	Z_niche19	-0.640953	0.521553	0.999873
Reactome_TCR Signaling	Z_niche19	0.640919	0.521575	0.999873
GOBP_Regulation of Cellular Response to Growth Factor Stimulus (GO:0090287)	Z_niche19	-0.64086	0.521613	0.999873
Reactome_Neddylation	Z_niche19	0.639563	0.522457	0.999873
GOBP_Organelle Assembly (GO:0070925)	Z_niche19	-0.639236	0.522669	0.999873
Reactome_Regulation of TP53 Activity Through Methylation	Z_niche19	-0.638914	0.522879	0.999873
GOBP_Autophagosome Organization (GO:1905037)	Z_niche19	-0.638804	0.52295	0.999873
GOBP_Response to Ionizing Radiation (GO:0010212)	Z_niche19	-0.638687	0.523027	0.999873
GOBP_Regulation of Axon Extension (GO:0030516)	Z_niche19	-0.638623	0.523068	0.999873
GOBP_Regulation of Lipopolysaccharide-Mediated Signaling Pathway (GO:0031664)	Z_niche19	0.63677	0.524275	0.999873
GOBP_Positive Regulation of Mitotic Cell Cycle Phase Transition (GO:1901992)	Z_niche19	-0.636595	0.524388	0.999873
Reactome_Transcriptional Regulation of Pluripotent Stem Cells	Z_niche19	-0.636348	0.52455	0.999873
GOBP_Positive Regulation of Glycolytic Process (GO:0045821)	Z_niche19	-0.635334	0.52521	0.999873
Reactome_Sensory Processing of Sound	Z_niche19	0.634816	0.525548	0.999873
GOBP_Protein Secretion (GO:0009306)	Z_niche19	-0.633341	0.526511	0.999873
GOBP_Regulation of cAMP/PKA Signal Transduction (GO:0141161)	Z_niche19	0.632237	0.527232	0.999873
GOBP_Positive Regulation of Apoptotic Process (GO:0043065)	Z_niche19	-0.632179	0.52727	0.999873
GOBP_Positive Regulation of Cholesterol Metabolic Process (GO:0090205)	Z_niche19	-0.632082	0.527333	0.999873
GOBP_Regulation of Smooth Muscle Cell Apoptotic Process (GO:0034391)	Z_niche19	-0.63091	0.5281	0.999873
GOBP_Endomembrane System Organization (GO:0010256)	Z_niche19	-0.630888	0.528114	0.999873
KEGG_Adipocytokine signaling pathway	Z_niche19	0.629308	0.529148	0.999873
GOBP_Gamma-aminobutyric Acid Signaling Pathway (GO:0007214)	Z_niche19	-0.629209	0.529212	0.999873
WP_Selenium Metabolism Selenoproteins WP108	Z_niche19	0.62859	0.529617	0.999873
GOBP_Negative Regulation of Actin Filament Polymerization (GO:0030837)	Z_niche19	0.628389	0.529749	0.999873
GOBP_Prostanoid Biosynthetic Process (GO:0046457)	Z_niche19	-0.628032	0.529983	0.999873
GOBP_Protein Destabilization (GO:0031648)	Z_niche19	0.626347	0.531087	0.999873
GOBP_Regulation of Macroautophagy (GO:0016241)	Z_niche19	-0.626039	0.531289	0.999873
GOBP_Myoblast Differentiation (GO:0045445)	Z_niche19	-0.625099	0.531906	0.999873
KEGG_African trypanosomiasis	Z_niche19	0.624742	0.53214	0.999873
Reactome_VEGFA-VEGFR2 Pathway	Z_niche19	-0.624044	0.532599	0.999873
GOBP_Receptor-mediated Endocytosis (GO:0006898)	Z_niche19	0.623004	0.533282	0.999873
GOBP_Negative Regulation of Tumor Necrosis Factor Superfamily Cytokine Production (GO:1903556)	Z_niche19	0.622848	0.533384	0.999873
KEGG_Bladder cancer	Z_niche19	-0.622149	0.533844	0.999873
GOBP_Macroautophagy (GO:0016236)	Z_niche19	-0.621849	0.534041	0.999873
GOBP_Positive Regulation of Cell Cycle (GO:0045787)	Z_niche19	0.621117	0.534523	0.999873
GOBP_Canonical NF-kappaB Signal Transduction (GO:0007249)	Z_niche19	-0.620245	0.535097	0.999873
GOBP_Protein Heterooligomerization (GO:0051291)	Z_niche19	-0.620155	0.535155	0.999873
Hallmark_UV Response Up	Z_niche19	0.618607	0.536175	0.999873
GOBP_Autophagosome Assembly (GO:0000045)	Z_niche19	-0.617678	0.536788	0.999873
Reactome_SARS-CoV-1-host Interactions	Z_niche19	-0.617593	0.536843	0.999873
GOBP_Intracellular Protein Transport (GO:0006886)	Z_niche19	0.617573	0.536857	0.999873
GOBP_Positive Regulation of Dendritic Spine Development (GO:0060999)	Z_niche19	0.6171	0.537169	0.999873
Reactome_Viral Messenger RNA Synthesis	Z_niche19	-0.616667	0.537454	0.999873
GOBP_DNA Damage Response (GO:0006974)	Z_niche19	-0.616508	0.537559	0.999873
KEGG_Cytokine-cytokine receptor interaction	Z_niche19	0.614375	0.538967	0.999873
Reactome_PKR-mediated Signaling	Z_niche19	0.613667	0.539436	0.999873
Reactome_Transcriptional Regulation by RUNX2	Z_niche19	-0.613046	0.539846	0.999873
GOBP_Signal Transduction by P53 Class Mediator (GO:0072331)	Z_niche19	-0.612672	0.540093	0.999873
Hallmark_Spermatogenesis	Z_niche19	0.61189	0.540611	0.999873
Reactome_Meiosis	Z_niche19	-0.611248	0.541036	0.999873
GOBP_Monocarboxylic Acid Catabolic Process (GO:0072329)	Z_niche19	-0.609949	0.541896	0.999873
GOBP_Cilium Assembly (GO:0060271)	Z_niche19	-0.60952	0.54218	0.999873
GOBP_Sensory Perception of Light Stimulus (GO:0050953)	Z_niche19	-0.608854	0.542621	0.999873
Reactome_Pentose Phosphate Pathway	Z_niche19	-0.608368	0.542943	0.999873
Reactome_L1CAM Interactions	Z_niche19	-0.608089	0.543128	0.999873
GOBP_Natural Killer Cell Mediated Cytotoxicity (GO:0042267)	Z_niche19	-0.607473	0.543537	0.999873
Reactome_Negative Regulation of FGFR1 Signaling	Z_niche19	-0.607373	0.543603	0.999873
Reactome_Incretin Synthesis, Secretion, and Inactivation	Z_niche19	-0.60725	0.543685	0.999873
GOBP_Potassium Ion Transmembrane Transport (GO:0071805)	Z_niche19	0.60703	0.543831	0.999873
GOBP_Positive Regulation of Macrophage Migration (GO:1905523)	Z_niche19	-0.606873	0.543935	0.999873
Reactome_AUF1 (hnRNP D0) Binds and Destabilizes mRNA	Z_niche19	0.606067	0.54447	0.999873
Reactome_Activation of BH3-only Proteins	Z_niche19	0.605279	0.544993	0.999873
GOBP_Regulation of Cold-Induced Thermogenesis (GO:0120161)	Z_niche19	-0.60525	0.545013	0.999873
KEGG_C-type lectin receptor signaling pathway	Z_niche19	-0.604946	0.545215	0.999873
GOBP_Dendrite Self-Avoidance (GO:0070593)	Z_niche19	0.603215	0.546366	0.999873
GOBP_Phosphatidylinositol 3-Kinase/Protein Kinase B Signal Transduction (GO:0043491)	Z_niche19	-0.602452	0.546873	0.999873
Reactome_RAF Activation	Z_niche19	-0.602158	0.547069	0.999873
Reactome_ABC Transporter Disorders	Z_niche19	0.602047	0.547143	0.999873
GOBP_Apoptotic Process (GO:0006915)	Z_niche19	-0.601779	0.547321	0.999873
Reactome_Mitochondrial Biogenesis	Z_niche19	-0.601251	0.547673	0.999873
GOBP_Negative Regulation of Interleukin-6 Production (GO:0032715)	Z_niche19	-0.601003	0.547838	0.999873
GOBP_Dephosphorylation (GO:0016311)	Z_niche19	-0.600936	0.547882	0.999873
GOBP_Positive Regulation of Peptidyl-Serine Phosphorylation (GO:0033138)	Z_niche19	-0.600723	0.548024	0.999873
KEGG_Toll-like receptor signaling pathway	Z_niche19	-0.600409	0.548234	0.999873
GOBP_Regulation of Generation of Precursor Metabolites and Energy (GO:0043467)	Z_niche19	-0.600289	0.548314	0.999873
GOBP_Positive Regulation of DNA Binding (GO:0043388)	Z_niche19	0.600222	0.548358	0.999873
KEGG_Renin-angiotensin system	Z_niche19	-0.600087	0.548448	0.999873
Reactome_MITF-M-dependent Gene Expression	Z_niche19	-0.599212	0.549031	0.999873
Reactome_Cell Cycle Checkpoints	Z_niche19	0.597736	0.550016	0.999873
KEGG_Malaria	Z_niche19	0.597336	0.550283	0.999873
GOBP_Peptidyl-threonine Modification (GO:0018210)	Z_niche19	0.597087	0.550449	0.999873
GOBP_Sodium Ion Transmembrane Transport (GO:0035725)	Z_niche19	-0.596826	0.550623	0.999873
Reactome_Signaling by ERBB2 TMD JMD Mutants	Z_niche19	-0.596717	0.550696	0.999873
GOBP_Endoderm Formation (GO:0001706)	Z_niche19	-0.595864	0.551266	0.999873
GOBP_Synaptic Vesicle Recycling (GO:0036465)	Z_niche19	-0.595653	0.551407	0.999873
Reactome_Phosphorylation of CD3 and TCR Zeta Chains	Z_niche19	0.595257	0.551672	0.999873
GOBP_Cellular Response to Nerve Growth Factor Stimulus (GO:1990090)	Z_niche19	-0.59509	0.551783	0.999873
Reactome_Regulation of Apoptosis	Z_niche19	0.595055	0.551806	0.999873
GOBP_Positive Regulation of Receptor Signaling Pathway via JAK-STAT (GO:0046427)	Z_niche19	0.594683	0.552055	0.999873
GOBP_Substrate Adhesion-Dependent Cell Spreading (GO:0034446)	Z_niche19	-0.594598	0.552112	0.999873
GOBP_Regulation of Transport (GO:0051049)	Z_niche19	0.594087	0.552454	0.999873
GOBP_Tumor Necrosis Factor-Mediated Signaling Pathway (GO:0033209)	Z_niche19	-0.593764	0.55267	0.999873
GOBP_Regulation of Actin Filament Polymerization (GO:0030833)	Z_niche19	-0.593593	0.552784	0.999873
Reactome_G1 S Transition	Z_niche19	0.591602	0.554117	0.999873
GOBP_Sphingolipid Metabolic Process (GO:0006665)	Z_niche19	-0.591302	0.554318	0.999873
Reactome_The Role of GTSE1 in G2 M Progression After G2 Checkpoint	Z_niche19	0.591057	0.554482	0.999873
GOBP_Protein Autoubiquitination (GO:0051865)	Z_niche19	-0.590461	0.554881	0.999873
Reactome_EGR2 and SOX10-mediated Initiation of Schwann Cell Myelination	Z_niche19	-0.589896	0.555261	0.999873
WP_EBV LMP1 Signaling WP1243	Z_niche19	-0.589436	0.555569	0.999873
GOBP_Defense Response to Virus (GO:0051607)	Z_niche19	0.589323	0.555645	0.999873
GOBP_Associative Learning (GO:0008306)	Z_niche19	0.588781	0.556008	0.999873
GOBP_Regulation of Autophagy (GO:0010506)	Z_niche19	-0.588436	0.556239	0.999873
GOBP_Positive Regulation of Neural Precursor Cell Proliferation (GO:2000179)	Z_niche19	-0.58659	0.557479	0.999873
GOBP_Regulation of Cell Cycle (GO:0051726)	Z_niche19	-0.586305	0.55767	0.999873
GOBP_Regulation of Oligodendrocyte Differentiation (GO:0048713)	Z_niche19	0.585152	0.558446	0.999873
GOBP_Lamellipodium Organization (GO:0097581)	Z_niche19	0.584383	0.558962	0.999873
Reactome_Cyclin A Cdk2-associated Events at S Phase Entry	Z_niche19	0.584319	0.559005	0.999873
GOBP_Alpha-beta T Cell Activation (GO:0046631)	Z_niche19	0.583952	0.559253	0.999873
KEGG_Pentose phosphate pathway	Z_niche19	-0.583925	0.559271	0.999873
GOBP_Ceramide Metabolic Process (GO:0006672)	Z_niche19	-0.581888	0.560642	0.999873
GOBP_Positive Regulation of Double-Strand Break Repair (GO:2000781)	Z_niche19	-0.581063	0.561198	0.999873
GOBP_Regulation of Plasma Membrane Bounded Cell Projection Assembly (GO:0120032)	Z_niche19	0.580428	0.561626	0.999873
KEGG_Cysteine and methionine metabolism	Z_niche19	-0.579793	0.562054	0.999873
GOBP_DNA Damage Response, Signal Transduction by P53 Class Mediator (GO:0030330)	Z_niche19	-0.578681	0.562804	0.999873
GOBP_Regulation of Actin Filament-Based Process (GO:0032970)	Z_niche19	-0.578241	0.563101	0.999873
GOBP_Cell Chemotaxis (GO:0060326)	Z_niche19	-0.577075	0.563889	0.999873
GOBP_Pyruvate Metabolic Process (GO:0006090)	Z_niche19	-0.576968	0.563961	0.999873
GOBP_Negative Regulation of Cytoskeleton Organization (GO:0051494)	Z_niche19	-0.576791	0.564081	0.999873
Hallmark_Apical Junction	Z_niche19	-0.575247	0.565124	0.999873
GOBP_Positive Regulation of Macrophage Derived Foam Cell Differentiation (GO:0010744)	Z_niche19	-0.574888	0.565367	0.999873
GOBP_Regulation of Chemokine Production (GO:0032642)	Z_niche19	0.574041	0.56594	0.999873
GOBP_Intracellular Glucose Homeostasis (GO:0001678)	Z_niche19	-0.572114	0.567244	0.999873
GOBP_Negative Regulation of Intrinsic Apoptotic Signaling Pathway in Response to DNA Damage (GO:1902230)	Z_niche19	0.571754	0.567488	0.999873
GOBP_Positive Regulation of Interleukin-17 Production (GO:0032740)	Z_niche19	0.571398	0.56773	0.999873
GOBP_Astrocyte Development (GO:0014002)	Z_niche19	0.569211	0.569213	0.999873
GOBP_Glycerophospholipid Metabolic Process (GO:0006650)	Z_niche19	-0.56874	0.569533	0.999873
Reactome_Regulation of APC C Activators Between G1 S and Early Anaphase	Z_niche19	0.568739	0.569533	0.999873
Hallmark_IL-6/JAK/STAT3 Signaling	Z_niche19	0.567032	0.570692	0.999873
KEGG_Th17 cell differentiation	Z_niche19	-0.56661	0.570979	0.999873
Reactome_Interferon Gamma Signaling	Z_niche19	0.565911	0.571454	0.999873
GOBP_Regulation of Bone Remodeling (GO:0046850)	Z_niche19	0.564852	0.572175	0.999873
GOBP_B Cell Receptor Signaling Pathway (GO:0050853)	Z_niche19	0.564093	0.572691	0.999873
GOBP_Neural Crest Cell Migration (GO:0001755)	Z_niche19	-0.564025	0.572737	0.999873
Reactome_RHO GTPases Activate PKNs	Z_niche19	0.563272	0.57325	0.999873
GOBP_Regulation of Extrinsic Apoptotic Signaling Pathway (GO:2001236)	Z_niche19	-0.563209	0.573293	0.999873
GOBP_Positive Regulation of Extracellular Matrix Organization (GO:1903055)	Z_niche19	-0.563173	0.573317	0.999873
GOBP_Muscle Contraction (GO:0006936)	Z_niche19	-0.563014	0.573425	0.999873
Reactome_Phase 0 - Rapid Depolarisation	Z_niche19	-0.561943	0.574155	0.999873
GOBP_Myeloid Cell Activation Involved in Immune Response (GO:0002275)	Z_niche19	0.560797	0.574936	0.999873
GOBP_Activation of Protein Kinase Activity (GO:0032147)	Z_niche19	-0.560613	0.575061	0.999873
Reactome_Formation of Paraxial Mesoderm	Z_niche19	-0.559964	0.575504	0.999873
KEGG_Tyrosine metabolism	Z_niche19	-0.559635	0.575729	0.999873
GOBP_Mitophagy (GO:0000423)	Z_niche19	-0.559603	0.57575	0.999873
GOBP_Tight Junction Assembly (GO:0120192)	Z_niche19	-0.558419	0.576558	0.999873
GOBP_Sensory Perception of Chemical Stimulus (GO:0007606)	Z_niche19	-0.558403	0.576569	0.999873
Reactome_Negative Regulators of DDX58 IFIH1 Signaling	Z_niche19	-0.55722	0.577377	0.999873
GOBP_Regulation of Mitotic Cell Cycle Spindle Assembly Checkpoint (GO:0090266)	Z_niche19	0.556622	0.577786	0.999873
GOBP_Neuron Projection Guidance (GO:0097485)	Z_niche19	0.555042	0.578866	0.999873
GOBP_Positive Regulation of Neutrophil Migration (GO:1902624)	Z_niche19	0.554614	0.579159	0.999873
GOBP_Positive Regulation of Rac Protein Signal Transduction (GO:0035022)	Z_niche19	-0.553844	0.579686	0.999873
Reactome_Mitotic Metaphase and Anaphase	Z_niche19	0.553821	0.579702	0.999873
GOBP_Regulation of Stress Fiber Assembly (GO:0051492)	Z_niche19	-0.55333	0.580038	0.999873
GOBP_Regulation of Supramolecular Fiber Organization (GO:1902903)	Z_niche19	-0.553219	0.580114	0.999873
KEGG_Legionellosis	Z_niche19	0.552031	0.580927	0.999873
GOBP_Regulation of Interleukin-1 Production (GO:0032652)	Z_niche19	0.549575	0.582611	0.999873
GOBP_Dopamine Metabolic Process (GO:0042417)	Z_niche19	-0.549375	0.582748	0.999873
Reactome_DAP12 Interactions	Z_niche19	0.547151	0.584275	0.999873
Reactome_COPI-independent Golgi-to-ER Retrograde Traffic	Z_niche19	0.546354	0.584823	0.999873
GOBP_Establishment of Protein Localization to Extracellular Region (GO:0035592)	Z_niche19	0.54634	0.584832	0.999873
WP_Apoptosis WP1254	Z_niche19	-0.545972	0.585085	0.999873
GOBP_T-helper 1 Cell Differentiation (GO:0045063)	Z_niche19	0.545971	0.585086	0.999873
GOBP_Myeloid Cell Differentiation (GO:0030099)	Z_niche19	0.545234	0.585593	0.999873
KEGG_Arginine and proline metabolism	Z_niche19	-0.545226	0.585598	0.999873
Reactome_Degradation of AXIN	Z_niche19	0.544596	0.586031	0.999873
GOBP_Response to Hexose (GO:0009746)	Z_niche19	-0.544108	0.586367	0.999873
WP_Wnt Signaling Pathway And Pluripotency WP723	Z_niche19	0.543449	0.586821	0.999873
GOBP_Mesonephric Tubule Development (GO:0072164)	Z_niche19	-0.543305	0.58692	0.999873
GOBP_Oligodendrocyte Development (GO:0014003)	Z_niche19	-0.541965	0.587842	0.999873
GOBP_Chromatin Organization (GO:0006325)	Z_niche19	-0.541043	0.588478	0.999873
GOBP_Negative Regulation of Extrinsic Apoptotic Signaling Pathway (GO:2001237)	Z_niche19	-0.540756	0.588676	0.999873
GOBP_Apoptotic Mitochondrial Changes (GO:0008637)	Z_niche19	0.540114	0.589118	0.999873
GOBP_DNA Metabolic Process (GO:0006259)	Z_niche19	-0.539678	0.589419	0.999873
GOBP_Regulation of Macrophage Derived Foam Cell Differentiation (GO:0010743)	Z_niche19	-0.539524	0.589526	0.999873
Reactome_HCMV Infection	Z_niche19	-0.539108	0.589812	0.999873
GOBP_Positive Regulation of RNA Splicing (GO:0033120)	Z_niche19	-0.538478	0.590247	0.999873
GOBP_Regulation of Cholesterol Efflux (GO:0010874)	Z_niche19	-0.537815	0.590705	0.999873
GOBP_Positive Regulation of Cellular Component Biogenesis (GO:0044089)	Z_niche19	-0.537375	0.591008	0.999873
GOBP_Regulation of Autophagy of Mitochondrion (GO:1903146)	Z_niche19	-0.536589	0.591552	0.999873
GOBP_Synapse Assembly (GO:0007416)	Z_niche19	0.534779	0.592802	0.999873
GOBP_Peptidyl-tyrosine Modification (GO:0018212)	Z_niche19	0.534727	0.592839	0.999873
GOBP_MRNA Transcription by RNA Polymerase II (GO:0042789)	Z_niche19	0.534711	0.59285	0.999873
GOBP_Hydrogen Peroxide Metabolic Process (GO:0042743)	Z_niche19	-0.533793	0.593485	0.999873
GOBP_Regulation of Microtubule-Based Process (GO:0032886)	Z_niche19	0.533633	0.593596	0.999873
GOBP_Regulation of Blood Coagulation (GO:0030193)	Z_niche19	0.533441	0.593729	0.999873
GOBP_Protein K48-linked Ubiquitination (GO:0070936)	Z_niche19	-0.531442	0.595113	0.999873
Reactome_Disorders of Transmembrane Transporters	Z_niche19	-0.529892	0.596186	0.999873
GOBP_Negative Regulation of Apoptotic Signaling Pathway (GO:2001234)	Z_niche19	-0.528346	0.597259	0.999873
Reactome_Ubiquitin-dependent Degradation of Cyclin D	Z_niche19	0.527948	0.597535	0.999873
KEGG_Viral carcinogenesis	Z_niche19	-0.527294	0.59799	0.999873
Reactome_FGFR1 Mutant Receptor Activation	Z_niche19	-0.52715	0.59809	0.999873
GOBP_Endocardial Cushion Development (GO:0003197)	Z_niche19	-0.527105	0.59812	0.999873
GOBP_Spindle Assembly (GO:0051225)	Z_niche19	-0.526729	0.598382	0.999873
GOBP_Cellular Response to Vascular Endothelial Growth Factor Stimulus (GO:0035924)	Z_niche19	-0.526442	0.598581	0.999873
GOBP_Positive Regulation of Acute Inflammatory Response (GO:0002675)	Z_niche19	-0.523334	0.600742	0.999873
GOBP_Positive Regulation of Protein Secretion (GO:0050714)	Z_niche19	0.522857	0.601074	0.999873
GOBP_Positive Regulation of Organelle Assembly (GO:1902117)	Z_niche19	-0.521149	0.602263	0.999873
Reactome_Cytoprotection by HMOX1	Z_niche19	-0.520181	0.602938	0.999873
GOBP_Platelet Aggregation (GO:0070527)	Z_niche19	0.519874	0.603152	0.999873
GOBP_Positive Regulation of Cell-Cell Adhesion (GO:0022409)	Z_niche19	-0.519537	0.603386	0.999873
Reactome_RUNX2 Regulates Bone Development	Z_niche19	-0.518886	0.60384	0.999873
GOBP_Regulation of p38MAPK Cascade (GO:1900744)	Z_niche19	-0.518142	0.604359	0.999873
GOBP_Regulation of Proteasomal Ubiquitin-Dependent Protein Catabolic Process (GO:0032434)	Z_niche19	-0.518115	0.604378	0.999873
Reactome_Nuclear Events Mediated by NFE2L2	Z_niche19	0.517971	0.604479	0.999873
Reactome_ISG15 Antiviral Mechanism	Z_niche19	-0.517758	0.604627	0.999873
KEGG_Tryptophan metabolism	Z_niche19	-0.517289	0.604954	0.999873
GOBP_Negative Regulation of Multicellular Organismal Process (GO:0051241)	Z_niche19	-0.516895	0.605229	0.999873
GOBP_Cellular Response to Hydrogen Peroxide (GO:0070301)	Z_niche19	-0.516752	0.605329	0.999873
Reactome_Spry Regulation of FGF Signaling	Z_niche19	-0.516635	0.605411	0.999873
GOBP_Transport Along Microtubule (GO:0010970)	Z_niche19	0.516085	0.605795	0.999873
GOBP_Protein Autophosphorylation (GO:0046777)	Z_niche19	-0.515748	0.606031	0.999873
GOBP_Negative Regulation of Lipid Metabolic Process (GO:0045833)	Z_niche19	-0.515377	0.606289	0.999873
GOBP_Positive Regulation of Proteolysis (GO:0045862)	Z_niche19	0.513888	0.60733	0.999873
GOBP_Cellular Response to Glucocorticoid Stimulus (GO:0071385)	Z_niche19	-0.513692	0.607467	0.999873
GOBP_Digestive Tract Development (GO:0048565)	Z_niche19	0.513061	0.607909	0.999873
Reactome_Metabolism of Amino Acids and Derivatives	Z_niche19	-0.512505	0.608297	0.999873
GOBP_Regulation of Endothelial Cell Proliferation (GO:0001936)	Z_niche19	0.511785	0.608801	0.999873
GOBP_Regulation of Calcium Ion Import (GO:0090279)	Z_niche19	0.511362	0.609097	0.999873
GOBP_Axon Guidance (GO:0007411)	Z_niche19	0.510854	0.609453	0.999873
GOBP_Protein Export From Nucleus (GO:0006611)	Z_niche19	0.510582	0.609644	0.999873
GOBP_Lysosome Organization (GO:0007040)	Z_niche19	0.510406	0.609767	0.999873
GOBP_Negative Regulation of Ubiquitin-Dependent Protein Catabolic Process (GO:2000059)	Z_niche19	-0.510269	0.609863	0.999873
KEGG_Drug metabolism	Z_niche19	-0.509501	0.610401	0.999873
Reactome_Activation of Kainate Receptors Upon Glutamate Binding	Z_niche19	-0.509113	0.610673	0.999873
GOBP_Regulation of Exosomal Secretion (GO:1903541)	Z_niche19	0.507941	0.611495	0.999873
GOBP_Regulation of Vesicle-Mediated Transport (GO:0060627)	Z_niche19	-0.507825	0.611576	0.999873
Reactome_Interleukin-2 Family Signaling	Z_niche19	-0.506883	0.612237	0.999873
GOBP_Response to Hydrogen Peroxide (GO:0042542)	Z_niche19	-0.505976	0.612873	0.999873
KEGG_Pyruvate metabolism	Z_niche19	-0.505619	0.613124	0.999873
GOBP_T Cell Activation (GO:0042110)	Z_niche19	0.505268	0.613371	0.999873
GOBP_Negative Regulation of Hippo Signaling (GO:0035331)	Z_niche19	-0.505198	0.61342	0.999873
GOBP_Regulation of Defense Response to Virus (GO:0050688)	Z_niche19	-0.504588	0.613848	0.999873
Reactome_MAP3K8 (TPL2)-dependent MAPK1 3 Activation	Z_niche19	0.504117	0.614179	0.999873
GOBP_Negative Regulation of Autophagy (GO:0010507)	Z_niche19	-0.503735	0.614448	0.999873
GOBP_Negative Regulation of Bone Remodeling (GO:0046851)	Z_niche19	-0.503293	0.614758	0.999873
GOBP_Small GTPase-mediated Signal Transduction (GO:0007264)	Z_niche19	-0.502807	0.6151	0.999873
Reactome_SARS-CoV-1 Infection	Z_niche19	-0.502769	0.615127	0.999873
GOBP_Chemokine-mediated Signaling Pathway (GO:0070098)	Z_niche19	0.502613	0.615237	0.999873
GOBP_Striated Muscle Cell Differentiation (GO:0051146)	Z_niche19	-0.502126	0.615579	0.999873
GOBP_Intrinsic Apoptotic Signaling Pathway (GO:0097193)	Z_niche19	-0.501821	0.615793	0.999873
GOBP_G Protein-Coupled Dopamine Receptor Signaling Pathway (GO:0007212)	Z_niche19	-0.501641	0.61592	0.999873
GOBP_Regulation of Exocytosis (GO:0017157)	Z_niche19	0.501271	0.61618	0.999873
KEGG_Alcoholism	Z_niche19	-0.501005	0.616368	0.999873
GOBP_Positive Regulation of Vasoconstriction (GO:0045907)	Z_niche19	0.500845	0.61648	0.999873
GOBP_Negative Regulation of Gene Expression, Epigenetic (GO:0045814)	Z_niche19	-0.500559	0.616682	0.999873
Reactome_Integrin Cell Surface Interactions	Z_niche19	-0.499903	0.617143	0.999873
Reactome_Signaling by VEGF	Z_niche19	-0.499702	0.617285	0.999873
Reactome_Protein-protein Interactions at Synapses	Z_niche19	0.499691	0.617293	0.999873
GOBP_Positive Regulation of Nervous System Process (GO:0031646)	Z_niche19	-0.498966	0.617803	0.999873
GOBP_Homotypic Cell-Cell Adhesion (GO:0034109)	Z_niche19	0.498349	0.618238	0.999873
GOBP_Aortic Valve Morphogenesis (GO:0003180)	Z_niche19	-0.497636	0.618741	0.999873
GOBP_Phagocytosis, Engulfment (GO:0006911)	Z_niche19	0.49756	0.618794	0.999873
KEGG_Proteasome	Z_niche19	0.497196	0.619051	0.999873
GOBP_Pulmonary Valve Morphogenesis (GO:0003184)	Z_niche19	-0.496781	0.619343	0.999873
Reactome_GRB2 Events in ERBB2 Signaling	Z_niche19	-0.496221	0.619739	0.999873
Reactome_Transport of Bile Salts and Organic Acids, Metal Ions and Amine Compounds	Z_niche19	0.493902	0.621375	0.999873
GOBP_Synaptic Transmission, Glutamatergic (GO:0035249)	Z_niche19	0.493855	0.621408	0.999873
GOBP_Regulation of Plasma Membrane Bounded Cell Projection Organization (GO:0120035)	Z_niche19	-0.49269	0.622231	0.999873
GOBP_Negative Regulation of Smooth Muscle Cell Migration (GO:0014912)	Z_niche19	-0.492437	0.622411	0.999873
GOBP_Regulation of Smooth Muscle Contraction (GO:0006940)	Z_niche19	-0.492038	0.622693	0.999873
GOBP_Intrinsic Apoptotic Signaling Pathway by P53 Class Mediator (GO:0072332)	Z_niche19	-0.491697	0.622933	0.999873
KEGG_Glutamatergic synapse	Z_niche19	-0.491563	0.623028	0.999873
GOBP_Response to Axon Injury (GO:0048678)	Z_niche19	0.491525	0.623055	0.999873
GOBP_Protein-containing Complex Assembly (GO:0065003)	Z_niche19	-0.490322	0.623906	0.999873
GOBP_Regulation of Establishment of Endothelial Barrier (GO:1903140)	Z_niche19	-0.487994	0.625554	0.999873
GOBP_SCF-dependent Proteasomal Ubiquitin-Dependent Protein Catabolic Process (GO:0031146)	Z_niche19	0.48798	0.625564	0.999873
GOBP_Neuron Development (GO:0048666)	Z_niche19	0.487978	0.625566	0.999873
GOBP_Negative Regulation of Signal Transduction (GO:0009968)	Z_niche19	0.487861	0.625648	0.999873
Reactome_DARPP-32 Events	Z_niche19	-0.486428	0.626664	0.999873
Reactome_Plasma Lipoprotein Remodeling	Z_niche19	-0.486412	0.626675	0.999873
Reactome_RHO GTPases Activate IQGAPs	Z_niche19	0.486171	0.626846	0.999873
GOBP_High-density Lipoprotein Particle Remodeling (GO:0034375)	Z_niche19	-0.485686	0.62719	0.999873
GOBP_Negative Regulation of Cell Growth (GO:0030308)	Z_niche19	0.484873	0.627767	0.999873
GOBP_Central Nervous System Development (GO:0007417)	Z_niche19	-0.484856	0.627778	0.999873
Reactome_RHOU GTPase Cycle	Z_niche19	-0.484538	0.628004	0.999873
GOBP_Regulation of Phosphorylation (GO:0042325)	Z_niche19	0.48431	0.628166	0.999873
GOBP_Ribosome Biogenesis (GO:0042254)	Z_niche19	0.48421	0.628237	0.999873
GOBP_Regulation of Presynapse Assembly (GO:1905606)	Z_niche19	0.48397	0.628407	0.999873
GOBP_Regulation of Macromolecule Metabolic Process (GO:0060255)	Z_niche19	-0.483453	0.628774	0.999873
GOBP_Macrophage Activation (GO:0042116)	Z_niche19	0.482607	0.629374	0.999873
GOBP_Regulation of Toll-Like Receptor 4 Signaling Pathway (GO:0034143)	Z_niche19	-0.481937	0.629851	0.999873
GOBP_Central Nervous System Neuron Differentiation (GO:0021953)	Z_niche19	0.481386	0.630242	0.999873
GOBP_Regulation of Interferon-Beta Production (GO:0032648)	Z_niche19	0.481045	0.630485	0.999873
GOBP_Positive Regulation of Monocyte Chemotaxis (GO:0090026)	Z_niche19	0.481021	0.630501	0.999873
Reactome_Asymmetric Localization of PCP Proteins	Z_niche19	-0.480359	0.630972	0.999873
KEGG_Endocrine and other factor-regulated calcium reabsorption	Z_niche19	-0.477514	0.632996	0.999873
GOBP_Response to Amino Acid (GO:0043200)	Z_niche19	-0.477431	0.633055	0.999873
GOBP_Response to Reactive Oxygen Species (GO:0000302)	Z_niche19	-0.477001	0.633361	0.999873
GOBP_Clathrin Coat Assembly (GO:0048268)	Z_niche19	0.476494	0.633723	0.999873
Hallmark_DNA Repair	Z_niche19	0.475429	0.634481	0.999873
GOBP_Negative Regulation of Developmental Process (GO:0051093)	Z_niche19	-0.474946	0.634826	0.999873
GOBP_Glial Cell Development (GO:0021782)	Z_niche19	0.474714	0.634991	0.999873
Reactome_E3 Ubiquitin Ligases Ubiquitinate Target Proteins	Z_niche19	0.474438	0.635188	0.999873
Reactome_Translocation of SLC2A4 (GLUT4) to the Plasma Membrane	Z_niche19	0.474298	0.635288	0.999873
GOBP_Cell Surface Receptor Signaling Pathway via JAK-STAT (GO:0007259)	Z_niche19	0.474088	0.635437	0.999873
GOBP_Adrenergic Receptor Signaling Pathway (GO:0071875)	Z_niche19	0.473844	0.635611	0.999873
GOBP_Regulation of MAP Kinase Activity (GO:0043405)	Z_niche19	-0.472857	0.636315	0.999873
GOBP_Anterior/posterior Pattern Specification (GO:0009952)	Z_niche19	0.472239	0.636756	0.999873
Reactome_Generation of Second Messenger Molecules	Z_niche19	0.471948	0.636964	0.999873
GOBP_Sphingolipid Catabolic Process (GO:0030149)	Z_niche19	-0.470575	0.637944	0.999873
Reactome_RHO GTPases Activate CIT	Z_niche19	0.470446	0.638037	0.999873
Hallmark_Unfolded Protein Response	Z_niche19	-0.470026	0.638336	0.999873
GOBP_Endoplasmic Reticulum Unfolded Protein Response (GO:0030968)	Z_niche19	-0.469807	0.638493	0.999873
Reactome_FRS-mediated FGFR2 Signaling	Z_niche19	-0.468704	0.639281	0.999873
Reactome_Signaling by Hippo	Z_niche19	0.46763	0.640049	0.999873
GOBP_Outflow Tract Septum Morphogenesis (GO:0003148)	Z_niche19	-0.466655	0.640747	0.999873
GOBP_Leukocyte Cell-Cell Adhesion (GO:0007159)	Z_niche19	-0.46635	0.640965	0.999873
Reactome_Inflammasomes	Z_niche19	0.465867	0.641311	0.999873
Reactome_Activated NOTCH1 Transmits Signal to the Nucleus	Z_niche19	-0.465859	0.641316	0.999873
Reactome_Ras Activation Upon Ca2+ Influx Through NMDA Receptor	Z_niche19	-0.465843	0.641328	0.999873
Reactome_Pre-NOTCH Processing in Golgi	Z_niche19	-0.465694	0.641435	0.999873
Reactome_Factors Involved in Megakaryocyte Development and Platelet Production	Z_niche19	-0.465673	0.64145	0.999873
Reactome_Regulation of RUNX3 Expression and Activity	Z_niche19	0.465335	0.641691	0.999873
GOBP_Negative Regulation of Amyloid Precursor Protein Catabolic Process (GO:1902992)	Z_niche19	0.465225	0.64177	0.999873
GOBP_Regulation of Double-Strand Break Repair (GO:2000779)	Z_niche19	-0.46512	0.641846	0.999873
GOBP_Heart Trabecula Morphogenesis (GO:0061384)	Z_niche19	-0.463423	0.643061	0.999873
GOBP_Regulation of Neurotransmitter Transport (GO:0051588)	Z_niche19	0.463048	0.64333	0.999873
GOBP_Regulation of Protein Phosphorylation (GO:0001932)	Z_niche19	0.462116	0.643998	0.999873
GOBP_Negative Regulation of Leukocyte Activation (GO:0002695)	Z_niche19	0.461472	0.64446	0.999873
GOBP_Natural Killer Cell Activation (GO:0030101)	Z_niche19	0.461055	0.644759	0.999873
GOBP_Modulation of Excitatory Postsynaptic Potential (GO:0098815)	Z_niche19	-0.460623	0.645069	0.999873
KEGG_Alzheimer disease	Z_niche19	-0.460013	0.645507	0.999873
GOBP_Lymphocyte Proliferation (GO:0046651)	Z_niche19	0.458138	0.646853	0.999873
GOBP_Negative Regulation of Immune System Process (GO:0002683)	Z_niche19	-0.45752	0.647297	0.999873
GOBP_Regulation of T Cell Differentiation (GO:0045580)	Z_niche19	-0.456985	0.647682	0.999873
GOBP_Intracellular pH Reduction (GO:0051452)	Z_niche19	0.456962	0.647698	0.999873
GOBP_Protein Localization to Plasma Membrane (GO:0072659)	Z_niche19	-0.456941	0.647714	0.999873
GOBP_Lymphocyte Differentiation (GO:0030098)	Z_niche19	-0.456588	0.647967	0.999873
GOBP_Extrinsic Apoptotic Signaling Pathway via Death Domain Receptors (GO:0008625)	Z_niche19	-0.456161	0.648274	0.999873
Reactome_Reproduction	Z_niche19	0.455984	0.648402	0.999873
WP_Matrix Metalloproteinases WP441	Z_niche19	0.455768	0.648557	0.999873
GOBP_Protein Homooligomerization (GO:0051260)	Z_niche19	0.455406	0.648817	0.999873
GOBP_Nuclear Receptor-Mediated Steroid Hormone Signaling Pathway (GO:0030518)	Z_niche19	-0.454494	0.649473	0.999873
GOBP_Blood Vessel Diameter Maintenance (GO:0097746)	Z_niche19	-0.45411	0.649749	0.999873
Reactome_Extracellular Matrix Organization	Z_niche19	0.453951	0.649864	0.999873
Reactome_Nitric Oxide Stimulates Guanylate Cyclase	Z_niche19	0.453586	0.650127	0.999873
GOBP_Positive Regulation of Telomere Maintenance (GO:0032206)	Z_niche19	-0.453467	0.650213	0.999873
GOBP_Protein Modification Process (GO:0036211)	Z_niche19	-0.452974	0.650567	0.999873
Reactome_Collagen Formation	Z_niche19	0.45218	0.651139	0.999873
GOBP_Regulation of Protein Processing (GO:0070613)	Z_niche19	0.452011	0.651261	0.999873
Reactome_Binding and Uptake of Ligands by Scavenger Receptors	Z_niche19	0.450968	0.652012	0.999873
GOBP_Neuron Migration (GO:0001764)	Z_niche19	0.450907	0.652057	0.999873
KEGG_NF-kappa B signaling pathway	Z_niche19	0.450489	0.652358	0.999873
GOBP_Regulation of Cell Development (GO:0060284)	Z_niche19	0.450456	0.652382	0.999873
GOBP_Regulation of Triglyceride Biosynthetic Process (GO:0010866)	Z_niche19	0.450364	0.652448	0.999873
GOBP_Double-strand Break Repair via Nonhomologous End Joining (GO:0006303)	Z_niche19	-0.450203	0.652564	0.999873
Reactome_Sphingolipid Metabolism	Z_niche19	0.449457	0.653102	0.999873
Reactome_Golgi Associated Vesicle Biogenesis	Z_niche19	-0.449284	0.653227	0.999873
GOBP_Intrinsic Apoptotic Signaling Pathway in Response to DNA Damage by P53 Class Mediator (GO:0042771)	Z_niche19	-0.449134	0.653335	0.999873
GOBP_Positive Regulation of Protein Phosphorylation (GO:0001934)	Z_niche19	-0.449096	0.653362	0.999873
GOBP_Neural Tube Closure (GO:0001843)	Z_niche19	-0.448699	0.653649	0.999873
GOBP_Regulation of Bicellular Tight Junction Assembly (GO:2000810)	Z_niche19	-0.44851	0.653785	0.999873
Reactome_DNA Replication	Z_niche19	0.447407	0.654581	0.999873
GOBP_Positive Regulation of Cold-Induced Thermogenesis (GO:0120162)	Z_niche19	-0.447262	0.654686	0.999873
GOBP_Extracellular Matrix Assembly (GO:0085029)	Z_niche19	0.447029	0.654854	0.999873
Reactome_Aberrant Regulation of Mitotic G1 S Transition in Cancer Due to RB1 Defects	Z_niche19	0.446032	0.655574	0.999873
GOBP_Cytokine-mediated Signaling Pathway (GO:0019221)	Z_niche19	-0.445155	0.656207	0.999873
GOBP_Positive Regulation of Leukocyte Migration (GO:0002687)	Z_niche19	-0.445135	0.656222	0.999873
WP_Spinal Cord Injury WP2432	Z_niche19	0.444758	0.656495	0.999873
Reactome_CDC42 GTPase Cycle	Z_niche19	-0.440978	0.659229	0.999873
GOBP_Embryonic Skeletal System Development (GO:0048706)	Z_niche19	0.440461	0.659603	0.999873
Reactome_Signaling by Cytosolic FGFR1 Fusion Mutants	Z_niche19	-0.440329	0.659699	0.999873
GOBP_Vascular Endothelial Growth Factor Receptor Signaling Pathway (GO:0048010)	Z_niche19	-0.439872	0.66003	0.999873
WP_Wnt Signaling WP403	Z_niche19	0.439666	0.660179	0.999873
GOBP_Vacuolar Transport (GO:0007034)	Z_niche19	0.4392	0.660517	0.999873
GOBP_Negative Regulation of Protein Phosphorylation (GO:0001933)	Z_niche19	0.438872	0.660755	0.999873
Reactome_DDX58 IFIH1-mediated Induction of Interferon-Alpha Beta	Z_niche19	-0.437548	0.661714	0.999873
GOBP_Peptidyl-serine Phosphorylation (GO:0018105)	Z_niche19	-0.437467	0.661772	0.999873
GOBP_Cytoskeleton Organization (GO:0007010)	Z_niche19	-0.437031	0.662089	0.999873
GOBP_Negative Regulation of Cell Population Proliferation (GO:0008285)	Z_niche19	0.436468	0.662497	0.999873
GOBP_Regulation of Muscle Contraction (GO:0006937)	Z_niche19	-0.435365	0.663297	0.999873
GOBP_L-glutamate Import (GO:0051938)	Z_niche19	0.435075	0.663508	0.999873
Reactome_Mitotic Spindle Checkpoint	Z_niche19	0.434964	0.663588	0.999873
GOBP_Neuromuscular Synaptic Transmission (GO:0007274)	Z_niche19	-0.433589	0.664587	0.999873
Reactome_Regulation of TLR by Endogenous Ligand	Z_niche19	0.433152	0.664904	0.999873
Reactome_Downregulation of TGF-beta Receptor Signaling	Z_niche19	-0.432847	0.665126	0.999873
GOBP_BMP Signaling Pathway (GO:0030509)	Z_niche19	-0.432701	0.665232	0.999873
GOBP_Negative Regulation of cAMP/PKA Signal Transduction (GO:0141162)	Z_niche19	0.432225	0.665578	0.999873
GOBP_Ganglioside Metabolic Process (GO:0001573)	Z_niche19	0.431441	0.666148	0.999873
Reactome_Signaling by PDGFR in Disease	Z_niche19	-0.43115	0.666359	0.999873
GOBP_Regulation of Interleukin-17 Production (GO:0032660)	Z_niche19	0.430707	0.666682	0.999873
WP_P53 Signaling WP2902	Z_niche19	-0.429802	0.66734	0.999873
GOBP_Relaxation of Muscle (GO:0090075)	Z_niche19	-0.429797	0.667343	0.999873
Reactome_Cellular Senescence	Z_niche19	-0.429497	0.667562	0.999873
GOBP_Regulation of Cell Communication (GO:0010646)	Z_niche19	0.428782	0.668082	0.999873
Reactome_G1 S DNA Damage Checkpoints	Z_niche19	0.427717	0.668857	0.999873
GOBP_Nitric Oxide Metabolic Process (GO:0046209)	Z_niche19	-0.426638	0.669643	0.999873
Reactome_CD209 (DC-SIGN) Signaling	Z_niche19	-0.426631	0.669648	0.999873
GOBP_Determination of Heart Left/Right Asymmetry (GO:0061371)	Z_niche19	-0.425621	0.670384	0.999873
GOBP_Memory (GO:0007613)	Z_niche19	0.425292	0.670624	0.999873
Reactome_Metabolism of Steroids	Z_niche19	0.424238	0.671393	0.999873
Reactome_Zygotic Genome Activation (ZGA)	Z_niche19	-0.424163	0.671447	0.999873
Reactome_Signaling by NOTCH4	Z_niche19	-0.424118	0.67148	0.999873
Reactome_Synaptic Adhesion-Like Molecules	Z_niche19	0.422781	0.672455	0.999873
GOBP_Branching Morphogenesis of an Epithelial Tube (GO:0048754)	Z_niche19	-0.422669	0.672537	0.999873
GOBP_Regulation of Intracellular Protein Transport (GO:0033157)	Z_niche19	0.422323	0.672789	0.999873
Reactome_Regulation of TP53 Activity Through Acetylation	Z_niche19	-0.42201	0.673018	0.999873
GOBP_Neg Reg Phosphatidylinositol 3-Kinase/Protein Kinase B Signal Transduction (GO:0051898)	Z_niche19	-0.421255	0.673569	0.999873
GOBP_Mitotic Spindle Organization (GO:0007052)	Z_niche19	-0.421093	0.673687	0.999873
GOBP_Regulation of Neurotransmitter Receptor Activity (GO:0099601)	Z_niche19	0.421027	0.673735	0.999873
KEGG_Cholesterol metabolism	Z_niche19	0.420973	0.673775	0.999873
GOBP_Membrane Fission (GO:0090148)	Z_niche19	0.420382	0.674207	0.999873
GOBP_Cellular Response to Radiation (GO:0071478)	Z_niche19	-0.420357	0.674225	0.999873
GOBP_Regulation of Canonical NF-kappaB Signal Transduction (GO:0043122)	Z_niche19	0.420241	0.674309	0.999873
GOBP_Positive Regulation of Membrane Protein Ectodomain Proteolysis (GO:0051044)	Z_niche19	0.419045	0.675183	0.999873
Reactome_Signaling by WNT in Cancer	Z_niche19	-0.418692	0.675441	0.999873
GOBP_Protein Dephosphorylation (GO:0006470)	Z_niche19	-0.418495	0.675585	0.999873
GOBP_Regulation of Release of Cytochrome C From Mitochondria (GO:0090199)	Z_niche19	0.417646	0.676206	0.999873
GOBP_Response to Glucose (GO:0009749)	Z_niche19	-0.417491	0.67632	0.999873
Reactome_Regulation of FZD by Ubiquitination	Z_niche19	-0.41693	0.67673	0.999873
Reactome_Organelle Biogenesis and Maintenance	Z_niche19	-0.416489	0.677052	0.999873
Reactome_IL-6-type Cytokine Receptor Ligand Interactions	Z_niche19	-0.41621	0.677256	0.999873
GOBP_Negative Regulation of Cold-Induced Thermogenesis (GO:0120163)	Z_niche19	-0.415539	0.677748	0.999873
WP_BDNF Pathway WP2152	Z_niche19	-0.415476	0.677793	0.999873
GOBP_Regulation of Necroptotic Process (GO:0060544)	Z_niche19	-0.415475	0.677794	0.999873
GOBP_Negative Regulation of T Cell Differentiation (GO:0045581)	Z_niche19	-0.414974	0.678161	0.999873
Reactome_SARS-CoV-2 Activates Modulates Innate and Adaptive Immune Responses	Z_niche19	0.414896	0.678218	0.999873
Reactome_Processing of Capped Intron-Containing Pre-mRNA	Z_niche19	-0.414699	0.678362	0.999873
GOBP_Macromolecule Modification (GO:0043412)	Z_niche19	0.414174	0.678747	0.999873
GOBP_Negative Regulation of Reactive Oxygen Species Metabolic Process (GO:2000378)	Z_niche19	-0.413667	0.679118	0.999873
GOBP_Cell-substrate Junction Assembly (GO:0007044)	Z_niche19	-0.412904	0.679677	0.999873
GOBP_Cell Surface Receptor Signaling Pathway via STAT (GO:0097696)	Z_niche19	0.412758	0.679784	0.999873
GOBP_Regulation of Multicellular Organismal Development (GO:2000026)	Z_niche19	-0.412445	0.680013	0.999873
GOBP_Regulation of Protein Secretion (GO:0050708)	Z_niche19	0.41242	0.680031	0.999873
GOBP_Positive Regulation of Fibroblast Proliferation (GO:0048146)	Z_niche19	-0.412313	0.68011	0.999873
GOBP_Regulation of Dendrite Extension (GO:1903859)	Z_niche19	-0.412157	0.680224	0.999873
GOBP_Positive Regulation of D-glucose Transmembrane Transport (GO:0010828)	Z_niche19	-0.4117	0.680559	0.999873
WP_Wnt Signaling In Kidney Disease WP3857	Z_niche19	0.411542	0.680675	0.999873
GOBP_Regulation of Cholesterol Biosynthetic Process (GO:0045540)	Z_niche19	-0.410922	0.681129	0.999873
GOBP_Regulation of Dendritic Spine Development (GO:0060998)	Z_niche19	0.409374	0.682265	0.999873
GOBP_Negative Regulation of Protein Modification by Small Protein Conjugation or Removal (GO:1903321)	Z_niche19	-0.408853	0.682648	0.999873
Reactome_Signaling by WNT	Z_niche19	0.408492	0.682913	0.999873
Reactome_Mitochondrial Protein Degradation	Z_niche19	0.408483	0.682919	0.999873
Reactome_Nephrin Family Interactions	Z_niche19	-0.408178	0.683143	0.999873
GOBP_Negative Regulation of Catabolic Process (GO:0009895)	Z_niche19	0.407971	0.683295	0.999873
GOBP_Sensory Perception of Pain (GO:0019233)	Z_niche19	0.407889	0.683355	0.999873
GOBP_Immune Response-Activating Cell Surface Receptor Signaling Pathway (GO:0002429)	Z_niche19	-0.407858	0.683378	0.999873
GOBP_Regulation of Cell Cycle Process (GO:0010564)	Z_niche19	0.407646	0.683534	0.999873
GOBP_Regulation of Microtubule Nucleation (GO:0010968)	Z_niche19	-0.407469	0.683664	0.999873
Reactome_Nonsense Mediated Decay (NMD) Enhanced by the Exon Junction Complex (EJC)	Z_niche19	-0.406769	0.684178	0.999873
GOBP_Protein K11-linked Ubiquitination (GO:0070979)	Z_niche19	0.406677	0.684245	0.999873
GOBP_Negative Regulation of Synaptic Transmission (GO:0050805)	Z_niche19	-0.406257	0.684554	0.999873
GOBP_Antiviral Innate Immune Response (GO:0140374)	Z_niche19	-0.406111	0.684661	0.999873
GOBP_Extrinsic Apoptotic Signaling Pathway (GO:0097191)	Z_niche19	-0.405476	0.685128	0.999873
GOBP_Regulation of Wnt Signaling Pathway (GO:0030111)	Z_niche19	0.405296	0.68526	0.999873
Reactome_Antigen Activates B Cell Receptor (BCR) Leading to Generation of Second Messengers	Z_niche19	0.404741	0.685668	0.999873
GOBP_Negative Regulation of Inflammatory Response to Antigenic Stimulus (GO:0002862)	Z_niche19	0.40397	0.686235	0.999873
Reactome_Signaling by Insulin Receptor	Z_niche19	-0.403317	0.686715	0.999873
GOBP_Positive Regulation of Extrinsic Apoptotic Signaling Pathway (GO:2001238)	Z_niche19	-0.403236	0.686775	0.999873
KEGG_mTOR signaling pathway	Z_niche19	-0.402988	0.686957	0.999873
GOBP_Regulated Exocytosis (GO:0045055)	Z_niche19	-0.402834	0.687071	0.999873
GOBP_Cardiac Ventricle Morphogenesis (GO:0003208)	Z_niche19	-0.402728	0.687148	0.999873
Reactome_G2 M Checkpoints	Z_niche19	0.402187	0.687547	0.999873
Reactome_RUNX1 Regulates Genes Involved in Megakaryocyte Differentiation and Platelet Function	Z_niche19	-0.401905	0.687754	0.999873
Reactome_Biological Oxidations	Z_niche19	-0.401285	0.68821	0.999873
WP_FAS Pathway And Stress Induction Of HSP Regulation WP571	Z_niche19	-0.400916	0.688482	0.999873
GOBP_Regulation of Secretion by Cell (GO:1903530)	Z_niche19	0.40073	0.688619	0.999873
Reactome_Late Endosomal Microautophagy	Z_niche19	-0.399945	0.689197	0.999873
GOBP_Negative Regulation of Muscle Cell Apoptotic Process (GO:0010656)	Z_niche19	-0.399231	0.689723	0.999873
GOBP_Signaling Receptor Ligand Precursor Processing (GO:0140448)	Z_niche19	0.399194	0.689751	0.999873
Reactome_RHOQ GTPase Cycle	Z_niche19	-0.399013	0.689883	0.999873
GOBP_Cellular Response to Cytokine Stimulus (GO:0071345)	Z_niche19	0.398803	0.690039	0.999873
Reactome_The NLRP3 Inflammasome	Z_niche19	0.397212	0.691211	0.999873
GOBP_Cellular Response to Topologically Incorrect Protein (GO:0035967)	Z_niche19	0.397202	0.691219	0.999873
Reactome_EPH-Ephrin Signaling	Z_niche19	0.396516	0.691724	0.999873
GOBP_Mitotic Cell Cycle Phase Transition (GO:0044772)	Z_niche19	0.396212	0.691949	0.999873
GOBP_Receptor Metabolic Process (GO:0043112)	Z_niche19	0.396112	0.692023	0.999873
GOBP_Protein Phosphorylation (GO:0006468)	Z_niche19	-0.394527	0.693192	0.999873
GOBP_Type I Interferon-Mediated Signaling Pathway (GO:0060337)	Z_niche19	0.39445	0.693249	0.999873
GOBP_Regulatory ncRNA-mediated Gene Silencing (GO:0031047)	Z_niche19	-0.394042	0.69355	0.999873
GOBP_Stem Cell Differentiation (GO:0048863)	Z_niche19	-0.393934	0.69363	0.999873
GOBP_Negative Regulation of Transforming Growth Factor Beta Receptor Signaling Pathway (GO:0030512)	Z_niche19	0.393748	0.693767	0.999873
GOBP_Substantia Nigra Development (GO:0021762)	Z_niche19	0.393694	0.693807	0.999873
GOBP_Regulation of Execution Phase of Apoptosis (GO:1900117)	Z_niche19	-0.39306	0.694275	0.999873
GOBP_Protein Localization to Cell Periphery (GO:1990778)	Z_niche19	-0.392439	0.694734	0.999873
GOBP_Fatty Acid Transport (GO:0015908)	Z_niche19	-0.391302	0.695574	0.999873
GOBP_Positive Regulation of Cell Communication (GO:0010647)	Z_niche19	-0.39129	0.695583	0.999873
GOBP_Glucose 6-Phosphate Metabolic Process (GO:0051156)	Z_niche19	-0.391101	0.695723	0.999873
KEGG_Taste transduction	Z_niche19	-0.390826	0.695926	0.999873
GOBP_Positive Regulation of Interferon-Beta Production (GO:0032728)	Z_niche19	-0.390338	0.696287	0.999873
GOBP_Positive Regulation of Defense Response (GO:0031349)	Z_niche19	0.390251	0.696351	0.999873
KEGG_MAPK signaling pathway	Z_niche19	-0.389826	0.696666	0.999873
Reactome_DNA Double Strand Break Response	Z_niche19	-0.389557	0.696864	0.999873
Reactome_Collagen Biosynthesis and Modifying Enzymes	Z_niche19	-0.388721	0.697482	0.999873
GOBP_Positive Regulation of Excitatory Postsynaptic Potential (GO:2000463)	Z_niche19	-0.388425	0.697701	0.999873
GOBP_Positive Regulation of Cardiac Muscle Hypertrophy (GO:0010613)	Z_niche19	0.388352	0.697756	0.999873
Hallmark_KRAS Signaling Dn	Z_niche19	0.38769	0.698245	0.999873
Reactome_Proteasome Assembly	Z_niche19	0.385967	0.699521	0.999873
GOBP_L-alpha-amino Acid Transmembrane Transport (GO:1902475)	Z_niche19	0.38595	0.699534	0.999873
Reactome_Oncogene Induced Senescence	Z_niche19	-0.385751	0.699681	0.999873
GOBP_Oxidative Phosphorylation (GO:0006119)	Z_niche19	0.385195	0.700093	0.999873
Reactome_Interferon Signaling	Z_niche19	0.384998	0.700239	0.999873
Reactome_Homology Directed Repair	Z_niche19	-0.384922	0.700295	0.999873
GOBP_Regulation of Telomere Maintenance via Telomerase (GO:0032210)	Z_niche19	-0.384792	0.700391	0.999873
GOBP_Protein Branched Polyubiquitination (GO:0141198)	Z_niche19	-0.382034	0.702436	0.999873
GOBP_Negative Regulation of Immune Response (GO:0050777)	Z_niche19	0.381792	0.702615	0.999873
GOBP_Membrane Depolarization (GO:0051899)	Z_niche19	-0.381478	0.702848	0.999873
GOBP_Positive Regulation of Lipid Biosynthetic Process (GO:0046889)	Z_niche19	-0.381198	0.703056	0.999873
KEGG_Choline metabolism in cancer	Z_niche19	-0.380809	0.703345	0.999873
GOBP_Regulation of Platelet-Derived Growth Factor Receptor Signaling Pathway (GO:0010640)	Z_niche19	0.380634	0.703475	0.999873
GOBP_Protein Localization to Organelle (GO:0033365)	Z_niche19	0.380494	0.703579	0.999873
GOBP_Regulation of Protein Kinase Activity (GO:0045859)	Z_niche19	0.3802	0.703797	0.999873
GOBP_Negative Regulation of Small GTPase Mediated Signal Transduction (GO:0051058)	Z_niche19	0.380135	0.703845	0.999873
GOBP_Regulation of Heterotypic Cell-Cell Adhesion (GO:0034114)	Z_niche19	0.379711	0.70416	0.999873
Hallmark_IL-2/STAT5 Signaling	Z_niche19	-0.379582	0.704255	0.999873
GOBP_Regulation of Cellular Component Organization (GO:0051128)	Z_niche19	-0.378967	0.704712	0.999873
Reactome_Transcriptional Regulation by NPAS4	Z_niche19	-0.3789	0.704762	0.999873
GOBP_Non-canonical Wnt Signaling Pathway (GO:0035567)	Z_niche19	-0.377525	0.705783	0.999873
Reactome_Signaling by FGFR1 in Disease	Z_niche19	-0.377415	0.705865	0.999873
GOBP_Cellular Response to Metal Ion (GO:0071248)	Z_niche19	-0.377385	0.705888	0.999873
KEGG_Phosphatidylinositol signaling system	Z_niche19	-0.377052	0.706135	0.999873
WP_Electron Transport Chain WP295	Z_niche19	0.376984	0.706185	0.999873
Reactome_Late SARS-CoV-2 Infection Events	Z_niche19	-0.376644	0.706438	0.999873
GOBP_Regulation of Biosynthetic Process (GO:0009889)	Z_niche19	0.376345	0.706661	0.999873
GOBP_Positive Regulation of Release of Sequestered Calcium Ion Into Cytosol (GO:0051281)	Z_niche19	0.376288	0.706703	0.999873
GOBP_Regulation of Chemotaxis (GO:0050920)	Z_niche19	0.375538	0.707261	0.999873
GOBP_B Cell Activation (GO:0042113)	Z_niche19	0.374702	0.707882	0.999873
Reactome_Iron Uptake and Transport	Z_niche19	0.374578	0.707974	0.999873
Reactome_Translation of Structural Proteins 9694635	Z_niche19	-0.374233	0.708231	0.999873
Reactome_Sema3A PAK Dependent Axon Repulsion	Z_niche19	0.374174	0.708275	0.999873
Reactome_Neurotoxicity of Clostridium Toxins	Z_niche19	0.37408	0.708345	0.999873
GOBP_Phagocytosis (GO:0006909)	Z_niche19	-0.373832	0.708529	0.999873
GOBP_Positive Regulation of Catabolic Process (GO:0009896)	Z_niche19	-0.373606	0.708697	0.999873
GOBP_Positive Regulation of ERK1 and ERK2 Cascade (GO:0070374)	Z_niche19	0.373503	0.708774	0.999873
Reactome_Transferrin Endocytosis and Recycling	Z_niche19	0.373473	0.708797	0.999873
GOBP_Negative Regulation of Cell Junction Assembly (GO:1901889)	Z_niche19	-0.372301	0.709668	0.999873
Reactome_Neurexins and Neuroligins	Z_niche19	0.372256	0.709702	0.999873
GOBP_Skeletal System Morphogenesis (GO:0048705)	Z_niche19	0.372185	0.709755	0.999873
GOBP_Blood Circulation (GO:0008015)	Z_niche19	0.371677	0.710133	0.999873
GOBP_Adenylate Cyclase-Activating G Protein-Coupled Receptor Signaling Pathway (GO:0007189)	Z_niche19	-0.371673	0.710136	0.999873
KEGG_RNA transport	Z_niche19	0.371521	0.71025	0.999873
Reactome_SUMOylation of DNA Damage Response and Repair Proteins	Z_niche19	-0.371375	0.710359	0.999873
GOBP_Positive Regulation of Mitophagy (GO:1901526)	Z_niche19	-0.370814	0.710776	0.999873
GOBP_Regulation of Hippo Signaling (GO:0035330)	Z_niche19	-0.370402	0.711083	0.999873
Reactome_Cellular Response to Hypoxia	Z_niche19	-0.370399	0.711085	0.999873
GOBP_Lipid Metabolic Process (GO:0006629)	Z_niche19	-0.369654	0.71164	0.999873
GOBP_Negative Regulation of Cell Motility (GO:2000146)	Z_niche19	-0.368561	0.712455	0.999873
Reactome_Toll-like Receptor Cascades	Z_niche19	0.368103	0.712796	0.999873
GOBP_Response to Glucocorticoid (GO:0051384)	Z_niche19	-0.36788	0.712962	0.999873
GOBP_Protein Transport (GO:0015031)	Z_niche19	0.367511	0.713238	0.999873
Reactome_TP53 Regulates Transcription of Genes Involved in Cytochrome C Release	Z_niche19	-0.367258	0.713426	0.999873
Reactome_Metabolism of Nitric Oxide NOS3 Activation and Regulation	Z_niche19	0.367127	0.713524	0.999873
GOBP_Establishment of Protein Localization to Plasma Membrane (GO:0061951)	Z_niche19	-0.367069	0.713567	0.999873
GOBP_Cellular Response to Superoxide (GO:0071451)	Z_niche19	-0.366535	0.713966	0.999873
GOBP_Plasma Membrane Organization (GO:0007009)	Z_niche19	-0.366534	0.713966	0.999873
GOBP_Negative Regulation of Organelle Organization (GO:0010639)	Z_niche19	-0.366497	0.713994	0.999873
GOBP_Regulation of Vasculature Development (GO:1901342)	Z_niche19	-0.36606	0.71432	0.999873
GOBP_Regulation of Chromosome Segregation (GO:0051983)	Z_niche19	-0.365048	0.715076	0.999873
GOBP_Regulation of Proteasomal Protein Catabolic Process (GO:0061136)	Z_niche19	0.364755	0.715294	0.999873
GOBP_Positive Regulation of Vasculature Development (GO:1904018)	Z_niche19	0.364577	0.715427	0.999873
GOBP_Carbohydrate Catabolic Process (GO:0016052)	Z_niche19	-0.364576	0.715428	0.999873
GOBP_Muscle Cell Development (GO:0055001)	Z_niche19	-0.363635	0.716131	0.999873
WP_Type II Interferon Signaling IFNG WP1253	Z_niche19	0.363503	0.716229	0.999873
GOBP_Positive Regulation of Cation Transmembrane Transport (GO:1904064)	Z_niche19	0.363285	0.716392	0.999873
GOBP_Protein Import Into Nucleus (GO:0006606)	Z_niche19	-0.362265	0.717154	0.999873
Reactome_Negative Regulation of NOTCH4 Signaling	Z_niche19	0.361733	0.717551	0.999873
GOBP_Negative Regulation of Cytokine Production (GO:0001818)	Z_niche19	-0.361555	0.717685	0.999873
GOBP_Positive Regulation of B Cell Activation (GO:0050871)	Z_niche19	0.361244	0.717917	0.999873
GOBP_Negative Regulation of T Cell Activation (GO:0050868)	Z_niche19	-0.360835	0.718223	0.999873
Reactome_Respiratory Syncytial Virus Infection Pathway	Z_niche19	-0.360397	0.71855	0.999873
GOBP_Artery Morphogenesis (GO:0048844)	Z_niche19	-0.359927	0.718902	0.999873
GOBP_Neurogenesis (GO:0022008)	Z_niche19	-0.359628	0.719126	0.999873
GOBP_Regulation of Vasoconstriction (GO:0019229)	Z_niche19	-0.359543	0.719189	0.999873
GOBP_Phospholipase C-activating G Protein-Coupled Receptor Signaling Pathway (GO:0007200)	Z_niche19	0.358512	0.71996	0.999873
GOBP_Phosphate-containing Compound Metabolic Process (GO:0006796)	Z_niche19	-0.357694	0.720572	0.999873
Reactome_Metabolism of Cofactors	Z_niche19	0.357247	0.720907	0.999873
GOBP_Sensory Perception of Sound (GO:0007605)	Z_niche19	0.355926	0.721896	0.999873
GOBP_Negative Regulation of Cilium Assembly (GO:1902018)	Z_niche19	-0.355263	0.722393	0.999873
Reactome_APC C Cdh1 Mediated Degradation of Cdc20 and Other APC C Cdh1 Targets in Late Mitosis Early G1	Z_niche19	0.354527	0.722944	0.999873
GOBP_Positive Regulation of Cytokine-Mediated Signaling Pathway (GO:0001961)	Z_niche19	0.354061	0.723293	0.999873
GOBP_Regulation of Translation (GO:0006417)	Z_niche19	-0.353912	0.723405	0.999873
GOBP_Regulation of Synaptic Transmission, Glutamatergic (GO:0051966)	Z_niche19	-0.353811	0.723481	0.999873
GOBP_DNA Repair (GO:0006281)	Z_niche19	-0.3532	0.723938	0.999873
GOBP_Regulation of Cytokine Production Involved in Inflammatory Response (GO:1900015)	Z_niche19	0.353127	0.723994	0.999873
GOBP_Protein Polyubiquitination (GO:0000209)	Z_niche19	-0.352591	0.724395	0.999873
GOBP_Negative Regulation of TORC1 Signaling (GO:1904262)	Z_niche19	0.352481	0.724478	0.999873
GOBP_T Cell Activation Involved in Immune Response (GO:0002286)	Z_niche19	0.351822	0.724972	0.999873
GOBP_Regulation of Monocyte Chemotaxis (GO:0090025)	Z_niche19	0.351179	0.725454	0.999873
GOBP_Negative Regulation of Cytokine Production Involved in Immune Response (GO:0002719)	Z_niche19	0.351139	0.725484	0.999873
WP_EPO Receptor Signaling WP1249	Z_niche19	-0.350628	0.725867	0.999873
GOBP_Cell-cell Junction Assembly (GO:0007043)	Z_niche19	0.350611	0.72588	0.999873
GOBP_Regulation of Neuron Projection Development (GO:0010975)	Z_niche19	-0.350527	0.725943	0.999873
Hallmark_E2F Targets	Z_niche19	0.349806	0.726484	0.999873
Reactome_TGF-beta Receptor Signaling Activates SMADs	Z_niche19	-0.348656	0.727348	0.999873
GOBP_Regulation of Monocyte Differentiation (GO:0045655)	Z_niche19	0.348654	0.727349	0.999873
GOBP_Positive Regulation of Protein-Containing Complex Assembly (GO:0031334)	Z_niche19	-0.347801	0.72799	0.999873
Reactome_S Phase	Z_niche19	0.347784	0.728002	0.999873
GOBP_RNA Metabolic Process (GO:0016070)	Z_niche19	0.347231	0.728418	0.999873
GOBP_Negative Regulation of Lipid Storage (GO:0010888)	Z_niche19	-0.346991	0.728598	0.999873
KEGG_Salmonella infection	Z_niche19	0.345625	0.729624	0.999873
GOBP_Cardiac Epithelial to Mesenchymal Transition (GO:0060317)	Z_niche19	-0.345529	0.729697	0.999873
KEGG_ECM-receptor interaction	Z_niche19	-0.342374	0.732069	0.999873
GOBP_Positive Regulation of Protein Kinase Activity (GO:0045860)	Z_niche19	-0.3396	0.734158	0.999873
Reactome_FCERI Mediated MAPK Activation	Z_niche19	0.339569	0.734181	0.999873
GOBP_Epigenetic Regulation of Gene Expression (GO:0040029)	Z_niche19	-0.339272	0.734405	0.999873
GOBP_Response to Ethanol (GO:0045471)	Z_niche19	-0.339206	0.734455	0.999873
GOBP_Regulation of Toll-Like Receptor 9 Signaling Pathway (GO:0034163)	Z_niche19	0.338618	0.734897	0.999873
WP_Toll Like Receptor Signaling WP88	Z_niche19	0.338432	0.735038	0.999873
Reactome_Acetylcholine Neurotransmitter Release Cycle	Z_niche19	0.337547	0.735704	0.999873
GOBP_Immune Response-Regulating Cell Surface Receptor Signaling Pathway (GO:0002768)	Z_niche19	0.337363	0.735844	0.999873
GOBP_Superoxide Metabolic Process (GO:0006801)	Z_niche19	-0.335724	0.737079	0.999873
Hallmark_Androgen Response	Z_niche19	-0.335449	0.737286	0.999873
WP_Cytokines And Inflammatory Response WP222	Z_niche19	0.335273	0.737419	0.999873
WP_mRNA Processing WP310	Z_niche19	-0.334815	0.737765	0.999873
GOBP_Endothelial Cell Development (GO:0001885)	Z_niche19	-0.334114	0.738293	0.999873
WP_Mapk Signaling Pathway WP493	Z_niche19	-0.33367	0.738628	0.999873
GOBP_Regulation of Type I Interferon-Mediated Signaling Pathway (GO:0060338)	Z_niche19	0.332925	0.739191	0.999873
KEGG_NOD-like receptor signaling pathway	Z_niche19	-0.332362	0.739616	0.999873
GOBP_Positive Regulation of Binding (GO:0051099)	Z_niche19	0.331897	0.739967	0.999873
GOBP_Regulation of Protein Transport (GO:0051223)	Z_niche19	-0.331595	0.740195	0.999873
GOBP_Regulation of Hormone Secretion (GO:0046883)	Z_niche19	-0.331472	0.740288	0.999873
GOBP_Negative Regulation of Phosphorylation (GO:0042326)	Z_niche19	-0.330159	0.74128	0.999873
KEGG_Viral myocarditis	Z_niche19	0.329741	0.741596	0.999873
GOBP_Negative Regulation of Protein Ubiquitination (GO:0031397)	Z_niche19	-0.329639	0.741673	0.999873
Reactome_Transcriptional Activation of Mitochondrial Biogenesis	Z_niche19	-0.329404	0.74185	0.999873
Hallmark_Adipogenesis	Z_niche19	-0.32926	0.741959	0.999873
Reactome_Platelet Adhesion to Exposed Collagen	Z_niche19	0.329228	0.741983	0.999873
Reactome_SARS-CoV-2-host Interactions	Z_niche19	0.328303	0.742683	0.999873
Reactome_Somitogenesis	Z_niche19	0.328057	0.742869	0.999873
GOBP_Regulation of Leukocyte Chemotaxis (GO:0002688)	Z_niche19	0.327732	0.743114	0.999873
Reactome_TGF-beta Receptor Signaling in EMT (Epithelial to Mesenchymal Transition)	Z_niche19	0.327685	0.74315	0.999873
GOBP_Protein Localization to Vacuole (GO:0072665)	Z_niche19	0.325566	0.744752	0.999873
GOBP_Leukocyte Adhesion to Vascular Endothelial Cell (GO:0061756)	Z_niche19	0.325117	0.745092	0.999873
Reactome_Degradation of the Extracellular Matrix	Z_niche19	0.325085	0.745117	0.999873
GOBP_Regulation of Cilium Assembly (GO:1902017)	Z_niche19	-0.325036	0.745153	0.999873
GOBP_Regulation of Cell Size (GO:0008361)	Z_niche19	-0.325027	0.745161	0.999873
Reactome_Costimulation by the CD28 Family	Z_niche19	-0.32483	0.74531	0.999873
GOBP_Cellular Response to Amyloid-Beta (GO:1904646)	Z_niche19	0.324813	0.745322	0.999873
GOBP_Response to cAMP (GO:0051591)	Z_niche19	-0.324037	0.74591	0.999873
GOBP_Regulation of Neuroinflammatory Response (GO:0150077)	Z_niche19	-0.323845	0.746056	0.999873
GOBP_Osteoclast Differentiation (GO:0030316)	Z_niche19	0.323543	0.746284	0.999873
KEGG_Asthma	Z_niche19	0.323225	0.746525	0.999873
GOBP_Regulation of Cell Division (GO:0051302)	Z_niche19	0.322184	0.747313	0.999873
GOBP_Regulation of Fibroblast Proliferation (GO:0048145)	Z_niche19	-0.321584	0.747768	0.999873
GOBP_Cellular Response to Unfolded Protein (GO:0034620)	Z_niche19	-0.319643	0.749239	0.999873
Hallmark_PI3K/AKT/mTOR Signaling	Z_niche19	-0.3192	0.749575	0.999873
WP_Primary Focal Segmental Glomerulosclerosis FSGS WP2573	Z_niche19	-0.318977	0.749744	0.999873
Reactome_Interferon Alpha Beta Signaling	Z_niche19	-0.318886	0.749813	0.999873
GOBP_Negative Regulation of Translation (GO:0017148)	Z_niche19	-0.318431	0.750158	0.999873
GOBP_Cell Cycle G2/M Phase Transition (GO:0044839)	Z_niche19	-0.318389	0.75019	0.999873
Reactome_Scavenging by Class A Receptors	Z_niche19	-0.317823	0.750619	0.999873
GOBP_Negative Regulation of Leukocyte Cell-Cell Adhesion (GO:1903038)	Z_niche19	-0.316992	0.751249	0.999873
GOBP_Endoplasmic Reticulum Tubular Network Organization (GO:0071786)	Z_niche19	0.316855	0.751354	0.999873
GOBP_Positive Regulation of Rho Protein Signal Transduction (GO:0035025)	Z_niche19	0.316835	0.751369	0.999873
Reactome_HDR Through Homologous Recombination (HRR)	Z_niche19	-0.316493	0.751628	0.999873
GOBP_Sodium Ion Homeostasis (GO:0055078)	Z_niche19	-0.316481	0.751637	0.999873
Reactome_Myogenesis	Z_niche19	-0.315939	0.752049	0.999873
Reactome_ADP Signalling Through P2Y Purinoceptor 12	Z_niche19	0.315877	0.752095	0.999873
GOBP_MRNA Stabilization (GO:0048255)	Z_niche19	0.315523	0.752365	0.999873
GOBP_Amyloid Precursor Protein Catabolic Process (GO:0042987)	Z_niche19	0.314897	0.75284	0.999873
Reactome_RHOBTB GTPase Cycle	Z_niche19	-0.314717	0.752976	0.999873
Reactome_Toll Like Receptor 2 (TLR2) Cascade	Z_niche19	0.314586	0.753076	0.999873
GOBP_Regulation of Synaptic Vesicle Exocytosis (GO:2000300)	Z_niche19	-0.314362	0.753246	0.999873
Reactome_ROS and RNS Production in Phagocytes	Z_niche19	0.314049	0.753484	0.999873
GOBP_Natural Killer Cell Mediated Immunity (GO:0002228)	Z_niche19	-0.313322	0.754036	0.999873
GOBP_Protein Localization to Membrane (GO:0072657)	Z_niche19	-0.313062	0.754234	0.999873
GOBP_Negative Regulation of Smoothened Signaling Pathway (GO:0045879)	Z_niche19	0.312352	0.754773	0.999873
GOBP_Bile Acid and Bile Salt Transport (GO:0015721)	Z_niche19	-0.31162	0.755329	0.999873
Reactome_Activation of AMPK Downstream of NMDARs	Z_niche19	0.31143	0.755474	0.999873
KEGG_Prion diseases	Z_niche19	0.31132	0.755558	0.999873
GOBP_Glucose Metabolic Process (GO:0006006)	Z_niche19	0.309767	0.756738	0.999873
GOBP_Regulation of DNA Replication (GO:0006275)	Z_niche19	-0.30966	0.75682	0.999873
Reactome_Peptide Hormone Metabolism	Z_niche19	-0.309636	0.756838	0.999873
KEGG_Arginine biosynthesis	Z_niche19	0.309628	0.756844	0.999873
GOBP_Vasculature Development (GO:0001944)	Z_niche19	-0.308878	0.757414	0.999873
GOBP_Regulation of Regulated Secretory Pathway (GO:1903305)	Z_niche19	0.308595	0.75763	0.999873
GOBP_Negative Regulation of Innate Immune Response (GO:0045824)	Z_niche19	0.308514	0.757691	0.999873
GOBP_Endoplasmic Reticulum Calcium Ion Homeostasis (GO:0032469)	Z_niche19	-0.308377	0.757796	0.999873
GOBP_Sensory Perception of Mechanical Stimulus (GO:0050954)	Z_niche19	0.308209	0.757923	0.999873
GOBP_Protein Complex Oligomerization (GO:0051259)	Z_niche19	0.308068	0.758031	0.999873
Hallmark_Wnt-beta Catenin Signaling	Z_niche19	0.308022	0.758066	0.999873
GOBP_Regulation of Double-Strand Break Repair via Homologous Recombination (GO:0010569)	Z_niche19	-0.307601	0.758386	0.999873
Reactome_Signaling by ERBB2	Z_niche19	-0.306804	0.758993	0.999873
GOBP_Positive Regulation of Muscle Hypertrophy (GO:0014742)	Z_niche19	0.30581	0.759749	0.999873
Hallmark_Apoptosis	Z_niche19	-0.305586	0.75992	0.999873
GOBP_DNA Conformation Change (GO:0071103)	Z_niche19	-0.305519	0.759971	0.999873
GOBP_Acetylcholine Receptor Signaling Pathway (GO:0095500)	Z_niche19	0.305385	0.760073	0.999873
GOBP_Positive Regulation of Notch Signaling Pathway (GO:0045747)	Z_niche19	-0.305188	0.760223	0.999873
GOBP_Establishment of Protein Localization to Membrane (GO:0090150)	Z_niche19	-0.304341	0.760868	0.999873
Reactome_APC-Cdc20 Mediated Degradation of Nek2A	Z_niche19	-0.304142	0.76102	0.999873
GOBP_Acylglycerol Metabolic Process (GO:0006639)	Z_niche19	0.304079	0.761068	0.999873
GOBP_Mitochondrion Organization (GO:0007005)	Z_niche19	-0.302382	0.762361	0.999873
Reactome_Interleukin-10 Signaling	Z_niche19	0.30187	0.762751	0.999873
GOBP_Positive Regulation of mRNA Catabolic Process (GO:0061014)	Z_niche19	-0.301595	0.762961	0.999873
GOBP_Regulation of Receptor-Mediated Endocytosis (GO:0048259)	Z_niche19	0.301507	0.763028	0.999873
GOBP_Positive Regulation of Leukocyte Chemotaxis (GO:0002690)	Z_niche19	-0.301225	0.763243	0.999873
GOBP_Long-term Synaptic Potentiation (GO:0060291)	Z_niche19	-0.300525	0.763776	0.999873
GOBP_Negative Regulation of Lipid Biosynthetic Process (GO:0051055)	Z_niche19	-0.300435	0.763846	0.999873
GOBP_Regulation of Tissue Remodeling (GO:0034103)	Z_niche19	0.300431	0.763848	0.999873
GOBP_Positive Regulation of Metabolic Process (GO:0009893)	Z_niche19	-0.300274	0.763969	0.999873
GOBP_Positive Regulation of Neuroinflammatory Response (GO:0150078)	Z_niche19	-0.300222	0.764008	0.999873
Reactome_P75 NTR Receptor-Mediated Signalling	Z_niche19	0.300022	0.764161	0.999873
Hallmark_Inflammatory Response	Z_niche19	-0.299926	0.764233	0.999873
GOBP_Positive Regulation of TOR Signaling (GO:0032008)	Z_niche19	-0.299904	0.76425	0.999873
GOBP_Monoatomic Ion Transport (GO:0006811)	Z_niche19	-0.299391	0.764641	0.999873
GOBP_Retrograde Vesicle-Mediated Transport, Golgi to Endoplasmic Reticulum (GO:0006890)	Z_niche19	-0.298595	0.765249	0.999873
GOBP_Cytoplasmic Microtubule Organization (GO:0031122)	Z_niche19	0.29812	0.765611	0.999873
GOBP_Negative Regulation of Mitotic Cell Cycle Phase Transition (GO:1901991)	Z_niche19	-0.298026	0.765684	0.999873
GOBP_Blood Vessel Morphogenesis (GO:0048514)	Z_niche19	-0.297448	0.766125	0.999873
Reactome_Long-term Potentiation	Z_niche19	-0.297323	0.76622	0.999873
GOBP_Plasma Membrane Bounded Cell Projection Assembly (GO:0120031)	Z_niche19	-0.296143	0.767121	0.999873
GOBP_Regulation of Insulin Secretion (GO:0050796)	Z_niche19	0.296119	0.767139	0.999873
GOBP_Extracellular Matrix Organization (GO:0030198)	Z_niche19	0.295004	0.767991	0.999873
Reactome_Mitotic G2-G2 M Phases	Z_niche19	0.294917	0.768057	0.999873
GOBP_Regulation of Vascular Endothelial Cell Proliferation (GO:1905562)	Z_niche19	0.294823	0.768129	0.999873
GOBP_Cellular Response to Dopamine (GO:1903351)	Z_niche19	-0.294303	0.768526	0.999873
GOBP_Regulation of Transforming Growth Factor Beta Receptor Signaling Pathway (GO:0017015)	Z_niche19	-0.293996	0.768761	0.999873
Reactome_Elastic Fibre Formation	Z_niche19	0.293309	0.769286	0.999873
GOBP_In Utero Embryonic Development (GO:0001701)	Z_niche19	-0.292574	0.769848	0.999873
GOBP_Dendritic Spine Morphogenesis (GO:0060997)	Z_niche19	0.292401	0.76998	0.999873
Reactome_RHOBTB2 GTPase Cycle	Z_niche19	0.292117	0.770197	0.999873
Reactome_SHC-mediated Cascade FGFR2	Z_niche19	-0.292016	0.770275	0.999873
Reactome_TRAF3-dependent IRF Activation Pathway	Z_niche19	-0.291843	0.770407	0.999873
WP_Inflammatory Response Pathway WP458	Z_niche19	-0.291785	0.770451	0.999873
GOBP_Phosphorylation (GO:0016310)	Z_niche19	-0.290941	0.771097	0.999873
GOBP_Regulation of Nuclear-Transcribed mRNA Catabolic Process, Deadenylation-Dependent Decay (GO:1900151)	Z_niche19	-0.290691	0.771287	0.999873
GOBP_Lymphocyte Mediated Immunity (GO:0002449)	Z_niche19	-0.290143	0.771707	0.999873
GOBP_Axonal Transport (GO:0098930)	Z_niche19	-0.289806	0.771965	0.999873
GOBP_Post-transcriptional Regulation of Gene Expression (GO:0010608)	Z_niche19	-0.288793	0.77274	0.999873
Reactome_Complex IV Assembly	Z_niche19	-0.288552	0.772924	0.999873
GOBP_Protein-RNA Complex Assembly (GO:0022618)	Z_niche19	-0.287444	0.773773	0.999873
GOBP_Regulation of Apoptotic Signaling Pathway (GO:2001233)	Z_niche19	0.287443	0.773773	0.999873
Reactome_MyD88-independent TLR4 Cascade	Z_niche19	0.286981	0.774127	0.999873
GOBP_Regulation of Insulin Secretion Involved in Cellular Response to Glucose Stimulus (GO:0061178)	Z_niche19	0.286458	0.774528	0.999873
GOBP_Ventricular Septum Development (GO:0003281)	Z_niche19	-0.286335	0.774622	0.999873
GOBP_Collagen Catabolic Process (GO:0030574)	Z_niche19	0.285568	0.775209	0.999873
Reactome_Interleukin-1 Family Signaling	Z_niche19	0.285195	0.775494	0.999873
KEGG_Non-small cell lung cancer	Z_niche19	-0.284256	0.776214	0.999873
GOBP_Regulation of Type I Interferon Production (GO:0032479)	Z_niche19	-0.283863	0.776515	0.999873
GOBP_Regulation of Cardiac Muscle Cell Apoptotic Process (GO:0010665)	Z_niche19	-0.283781	0.776578	0.999873
Reactome_Deubiquitination	Z_niche19	0.283366	0.776896	0.999873
GOBP_Positive Regulation of TORC1 Signaling (GO:1904263)	Z_niche19	-0.28319	0.777031	0.999873
GOBP_RNA Export From Nucleus (GO:0006405)	Z_niche19	0.283132	0.777075	0.999873
GOBP_Hexose Metabolic Process (GO:0019318)	Z_niche19	0.283001	0.777176	0.999873
GOBP_Regulation of Immunoglobulin Production (GO:0002637)	Z_niche19	0.28289	0.777261	0.999873
Reactome_Interactions of Vpr With Host Cellular Proteins	Z_niche19	-0.282618	0.777469	0.999873
GOBP_Energy Reserve Metabolic Process (GO:0006112)	Z_niche19	-0.281768	0.778121	0.999873
GOBP_Pharyngeal System Development (GO:0060037)	Z_niche19	-0.281178	0.778574	0.999873
Reactome_Laminin Interactions	Z_niche19	0.280919	0.778772	0.999873
Reactome_DNA Replication Pre-Initiation	Z_niche19	0.280583	0.77903	0.999873
KEGG_Epstein-Barr virus infection	Z_niche19	0.280389	0.779179	0.999873
GOBP_Positive Regulation of Gene Expression, Epigenetic (GO:0141137)	Z_niche19	-0.280174	0.779344	0.999873
Reactome_Beta-catenin Phosphorylation Cascade	Z_niche19	0.279746	0.779673	0.999873
Reactome_Toll Like Receptor 3 (TLR3) Cascade	Z_niche19	0.279357	0.779971	0.999873
Reactome_RHO GTPases Activate ROCKs	Z_niche19	0.277302	0.781548	0.999873
Reactome_G Alpha (12 13) Signalling Events	Z_niche19	-0.277204	0.781624	0.999873
GOBP_Positive Regulation of Insulin Secretion (GO:0032024)	Z_niche19	0.277075	0.781723	0.999873
GOBP_Negative Regulation of Wound Healing (GO:0061045)	Z_niche19	0.276739	0.781981	0.999873
GOBP_Positive Regulation of Viral Process (GO:0048524)	Z_niche19	-0.275855	0.782659	0.999873
GOBP_Regulation of Peptide Hormone Secretion (GO:0090276)	Z_niche19	0.275748	0.782742	0.999873
GOBP_Lipid Modification (GO:0030258)	Z_niche19	-0.275627	0.782835	0.999873
GOBP_Contractile Actin Filament Bundle Assembly (GO:0030038)	Z_niche19	0.27468	0.783562	0.999873
GOBP_Actin Polymerization or Depolymerization (GO:0008154)	Z_niche19	0.274202	0.783929	0.999873
GOBP_Positive Regulation of Calcium Ion Transport (GO:0051928)	Z_niche19	0.273978	0.784102	0.999873
GOBP_RNA Catabolic Process (GO:0006401)	Z_niche19	0.273609	0.784385	0.999873
GOBP_Regulation of Endothelial Cell Migration (GO:0010594)	Z_niche19	-0.273589	0.784401	0.999873
GOBP_Peptide Hormone Processing (GO:0016486)	Z_niche19	0.273523	0.784451	0.999873
Reactome_Sema4D in Semaphorin Signaling	Z_niche19	0.273241	0.784668	0.999873
Reactome_Transcriptional Regulation by Small RNAs	Z_niche19	-0.273036	0.784826	0.999873
Reactome_Autophagy	Z_niche19	-0.272815	0.784995	0.999873
GOBP_Negative Regulation of Cell-Substrate Junction Organization (GO:0150118)	Z_niche19	-0.272697	0.785086	0.999873
KEGG_Glycerophospholipid metabolism	Z_niche19	-0.272515	0.785226	0.999873
GOBP_Positive Regulation of Blood Vessel Endothelial Cell Migration (GO:0043536)	Z_niche19	0.272143	0.785512	0.999873
GOBP_Positive Regulation of Organelle Organization (GO:0010638)	Z_niche19	-0.271636	0.785902	0.999873
GOBP_Response to Estradiol (GO:0032355)	Z_niche19	0.270698	0.786623	0.999873
GOBP_Positive Regulation of Nervous System Development (GO:0051962)	Z_niche19	-0.270377	0.78687	0.999873
GOBP_Positive Regulation of MAP Kinase Activity (GO:0043406)	Z_niche19	0.26939	0.787629	0.999873
GOBP_Positive Regulation of Cell-Substrate Adhesion (GO:0010811)	Z_niche19	-0.269075	0.787872	0.999873
GOBP_Positive Regulation of Plasma Membrane Bounded Cell Projection Assembly (GO:0120034)	Z_niche19	-0.268753	0.78812	0.999873
Reactome_trans-Golgi Network Vesicle Budding	Z_niche19	-0.268305	0.788464	0.999873
Reactome_Mitotic Prometaphase	Z_niche19	0.267492	0.789091	0.999873
GOBP_Aerobic Electron Transport Chain (GO:0019646)	Z_niche19	0.267294	0.789243	0.999873
Reactome_Interleukin-17 Signaling	Z_niche19	-0.267059	0.789424	0.999873
Reactome_DNA Damage Telomere Stress Induced Senescence	Z_niche19	0.26627	0.790032	0.999873
Reactome_CD28 Co-Stimulation	Z_niche19	-0.265457	0.790657	0.999873
Reactome_G Alpha (I) Signalling Events	Z_niche19	-0.265086	0.790943	0.999873
Reactome_KEAP1-NFE2L2 Pathway	Z_niche19	0.263187	0.792407	0.999873
GOBP_Negative Regulation of Calcium Ion Transmembrane Transport (GO:1903170)	Z_niche19	-0.263157	0.79243	0.999873
GOBP_Epidermal Cell Differentiation (GO:0009913)	Z_niche19	0.262908	0.792622	0.999873
GOBP_Regulation of Receptor Internalization (GO:0002090)	Z_niche19	-0.26214	0.793214	0.999873
GOBP_Cellular Response to Interleukin-6 (GO:0071354)	Z_niche19	0.260758	0.794279	0.999873
GOBP_Negative Regulation of Protein Modification Process (GO:0031400)	Z_niche19	-0.260069	0.794811	0.999873
Reactome_FRS-mediated FGFR1 Signaling	Z_niche19	-0.260049	0.794826	0.999873
GOBP_Regulation of Dendritic Spine Morphogenesis (GO:0061001)	Z_niche19	-0.259592	0.795178	0.999873
GOBP_Receptor Internalization (GO:0031623)	Z_niche19	-0.259288	0.795413	0.999873
KEGG_Fc epsilon RI signaling pathway	Z_niche19	0.259197	0.795483	0.999873
GOBP_Positive Regulation of Myeloid Cell Differentiation (GO:0045639)	Z_niche19	-0.258664	0.795895	0.999873
Reactome_Transcriptional Regulation by VENTX	Z_niche19	-0.258302	0.796174	0.999873
Reactome_Activation of APC C and APC C Cdc20 Mediated Degradation of Mitotic Proteins	Z_niche19	0.256647	0.797451	0.999873
Reactome_Unfolded Protein Response (UPR)	Z_niche19	-0.25663	0.797465	0.999873
GOBP_Monocyte Differentiation (GO:0030224)	Z_niche19	-0.25644	0.797611	0.999873
GOBP_Regulation of T Cell Migration (GO:2000404)	Z_niche19	-0.256047	0.797915	0.999873
GOBP_Regulatory ncRNA Processing (GO:0070918)	Z_niche19	-0.255691	0.79819	0.999873
GOBP_Cellular Component Disassembly (GO:0022411)	Z_niche19	0.255669	0.798206	0.999873
Reactome_RHOBTB1 GTPase Cycle	Z_niche19	-0.254767	0.798903	0.999873
GOBP_Glycogen Catabolic Process (GO:0005980)	Z_niche19	-0.25427	0.799287	0.999873
Reactome_Interleukin-12 Family Signaling	Z_niche19	0.253185	0.800126	0.999873
GOBP_Axon Development (GO:0061564)	Z_niche19	0.252946	0.80031	0.999873
Reactome_Receptor-type Tyrosine-Protein Phosphatases	Z_niche19	-0.252941	0.800314	0.999873
GOBP_Regulation of Cardiac Muscle Hypertrophy (GO:0010611)	Z_niche19	0.252719	0.800486	0.999873
Reactome_MicroRNA (miRNA) Biogenesis	Z_niche19	-0.252675	0.80052	0.999873
Reactome_Energy Dependent Regulation of mTOR by LKB1-AMPK	Z_niche19	0.252581	0.800592	0.999873
GOBP_Regulation of Protein Polymerization (GO:0032271)	Z_niche19	-0.252294	0.800814	0.999873
GOBP_Negative Regulation of Plasma Membrane Bounded Cell Projection Assembly (GO:0120033)	Z_niche19	-0.252257	0.800843	0.999873
GOBP_Negative Regulation of Natural Killer Cell Mediated Cytotoxicity (GO:0045953)	Z_niche19	0.251775	0.801215	0.999873
Reactome_Effects of PIP2 Hydrolysis	Z_niche19	-0.251308	0.801576	0.999873
Reactome_Glycosaminoglycan Metabolism	Z_niche19	-0.251145	0.801702	0.999873
GOBP_DNA Repair-Dependent Chromatin Remodeling (GO:0140861)	Z_niche19	-0.251121	0.801721	0.999873
Reactome_DNA Repair	Z_niche19	-0.251007	0.801808	0.999873
GOBP_Negative Regulation of Interleukin-1 Production (GO:0032692)	Z_niche19	0.250769	0.801992	0.999873
GOBP_Extracellular Structure Organization (GO:0043062)	Z_niche19	0.250631	0.802099	0.999873
Reactome_Semaphorin Interactions	Z_niche19	-0.249254	0.803164	0.999873
GOBP_Negative Regulation of TOR Signaling (GO:0032007)	Z_niche19	0.248164	0.804008	0.999873
GOBP_Nicotinamide Nucleotide Metabolic Process (GO:0046496)	Z_niche19	-0.247776	0.804308	0.999873
GOBP_Regulation of Macrophage Chemotaxis (GO:0010758)	Z_niche19	-0.24623	0.805504	0.999873
Reactome_DNA Double-Strand Break Repair	Z_niche19	-0.245777	0.805855	0.999873
Reactome_Mitotic G1 Phase and G1 S Transition	Z_niche19	0.245113	0.806369	0.999873
WP_Amino Acid Metabolism WP662	Z_niche19	0.244575	0.806786	0.999873
GOBP_Negative Regulation of Supramolecular Fiber Organization (GO:1902904)	Z_niche19	0.244382	0.806935	0.999873
GOBP_Cell Junction Assembly (GO:0034329)	Z_niche19	0.244198	0.807077	0.999873
GOBP_Negative Regulation of Protein Serine/Threonine Kinase Activity (GO:0071901)	Z_niche19	-0.244115	0.807141	0.999873
GOBP_Regulation of Mitophagy (GO:1901524)	Z_niche19	-0.243361	0.807726	0.999873
GOBP_Regulation of Oxidative Stress-Induced Intrinsic Apoptotic Signaling Pathway (GO:1902175)	Z_niche19	0.242264	0.808576	0.999873
GOBP_Regulation of T Cell Proliferation (GO:0042129)	Z_niche19	-0.241547	0.809131	0.999873
GOBP_Detection of Calcium Ion (GO:0005513)	Z_niche19	0.241477	0.809186	0.999873
GOBP_Chordate Embryonic Development (GO:0043009)	Z_niche19	0.240881	0.809647	0.999873
GOBP_Ventricular Septum Morphogenesis (GO:0060412)	Z_niche19	-0.240621	0.809849	0.999873
GOBP_Positive Regulation of Calcium Ion Transmembrane Transport (GO:1904427)	Z_niche19	0.240341	0.810066	0.999873
GOBP_Response to UV (GO:0009411)	Z_niche19	-0.240101	0.810252	0.999873
GOBP_ATP Biosynthetic Process (GO:0006754)	Z_niche19	-0.239648	0.810603	0.999873
GOBP_Negative Regulation of Growth (GO:0045926)	Z_niche19	-0.238864	0.811211	0.999873
[truncated: 9,688,927 more chars]
